# Multitargeted Reduction of Inflammation and Atherosclerosis in *Tet2*-deficient CHIP via XPO1 Inhibition and Atf3 restoration

**DOI:** 10.1101/2025.06.12.658927

**Authors:** Nicole Prutsch, Amélie Vromman, Brittaney Leeper, Mengyu Chen, Julia Keating, Shuning He, Alla Berezovskaya, Siyang Ren, Mariana Janini Gomes, Eduardo J. Folco, Philipp J. Rauch, Prafulla C. Gokhale, Mark W. Zimmerman, Donna S. Neuberg, Brian J. Abraham, Peter Libby, A. Thomas Look

## Abstract

*TET2* is the second most frequently mutated gene in clonal hematopoiesis of indeterminate potential (CHIP), driving hematopoietic stem cell clonal expansion and increasing the risk of myeloid malignancies. Affected individuals often develop atherosclerotic cardiovascular disease, exacerbated by hyperinflammatory *TET2*-mutant macrophages. Here, we show that the XPO1 nuclear export inhibitor eltanexor significantly reduces atherosclerotic plaque formation in a mouse model of *Tet2*-mutant CHIP. In addition, we investigated the mechanisms and gene expression pathways that underlie the proinflammatory phenotype that characterizes *Tet2*-mutant CHIP. Single-cell CITE-seq identified increased expression of multiple proinflammatory mediators in *Tet2*-mutant macrophages and in non-hematopoietic cells of the aortic wall, which was reduced by eltanexor treatment. *Atf3*, which encodes a core transcriptional modulator of inflammation, occupies and regulates the largest enhancer in wild-type macrophages. *Tet2* loss diminished ATF3 binding to the regulatory loci of inflammatory mediators, which was restored upon XPO1 inhibition. These results provide new insights into drivers of heightened inflammation in *TET2*-mutant CHIP and highlight a novel therapeutic strategy for intervention.

## Supplementary Table 1 for "Multitargeted Reduction of Inflammation and Atherosclerosis in *Tet2*-deficient CHIP via XPO1 Inhibition and Atf3 restoration"

### Sheet: d234_bm_markers
p_val	avg_log2FC	pct.1	pct.2	p_val_adj	cluster	gene
8.49345e-295	0.810141	0.832	0.465	1.27334e-290	0	Vamp5
6.57794e-285	0.704445	0.897	0.56	9.86165e-281	0	Mcm3
0	0.68468	0.555	0.184	0	0	Ung
9.4208e-267	0.636966	0.985	0.843	1.41237e-262	0	Atpif1
7.63892e-220	0.604914	0.883	0.573	1.14523e-215	0	Mcm6
3.69633e-213	0.602277	0.839	0.537	5.54154e-209	0	Cdca7
2.79741e-185	0.590135	0.82	0.501	4.19387e-181	0	Lig1
5.99498e-199	0.586067	0.917	0.68	8.98768e-195	0	Ybx3
1.63157e-281	0.577559	0.793	0.371	2.44605e-277	0	Cd63
4.07564e-186	0.57001	0.898	0.627	6.11021e-182	0	Dctpp1
2.28337e-174	0.567591	0.887	0.596	3.42323e-170	0	Mcm7
3.89027e-164	0.552776	0.871	0.574	5.83229e-160	0	Car2
1.16194e-174	0.550138	0.686	0.387	1.74197e-170	0	Hells
2.48067e-203	0.521259	0.971	0.694	3.71902e-199	0	Ctla2a
3.84798e-163	0.521143	0.785	0.507	5.76889e-159	0	Nkg7
3.57652e-162	0.520366	0.715	0.435	5.36192e-158	0	Gclm
5.96161e-156	0.518231	0.661	0.389	8.93765e-152	0	Syce2
1.49688e-154	0.515225	0.698	0.417	2.24413e-150	0	Srm
2.60635e-183	0.506338	0.809	0.475	3.90744e-179	0	Angpt1
8.58516e-173	0.503563	0.884	0.601	1.28709e-168	0	Dapp1
0	1.61309	0.777	0.315	0	1	Hlf
0	1.57134	0.973	0.697	0	1	Ctla2a
0	1.45838	0.899	0.522	0	1	Ifitm1
0	1.28697	0.799	0.557	0	1	Txnip
0	1.20603	0.619	0.258	0	1	Mecom
0	1.18476	0.693	0.36	0	1	Serpina3g
0	1.12686	0.791	0.482	0	1	Angpt1
6.46508e-199	1.1228	0.577	0.313	9.69245e-195	1	Rgs1
0	1.10435	0.893	0.572	0	1	Car2
0	0.979306	0.537	0.21	0	1	Myct1
4.90798e-54	0.97159	0.518	0.403	7.35804e-50	1	Fos
0	0.926131	0.776	0.379	0	1	Cd63
2.35831e-257	0.91456	0.53	0.245	3.53559e-253	1	Ctla2b
2.43506e-197	0.860578	0.619	0.386	3.65065e-193	1	Meis1
0	0.836626	0.966	0.846	0	1	Ifitm3
3.27672e-274	0.829596	0.896	0.782	4.91246e-270	1	2410006H16Rik
5.58247e-147	0.827802	0.615	0.418	8.36924e-143	1	Ly6a
3.65289e-184	0.820397	0.661	0.444	5.47642e-180	1	Kit
6.88007e-253	0.817113	0.889	0.696	1.03146e-248	1	Lmo2
6.14017e-225	0.811679	0.821	0.64	9.20534e-221	1	Adgrg1
2.90996e-176	0.773835	0.623	0.403	4.36261e-172	1	Gcnt2
6.22903e-189	0.75281	0.813	0.618	9.33856e-185	1	Dapp1
1.33233e-208	0.749027	0.866	0.722	1.99743e-204	1	Tmem176b
4.69008e-152	0.742683	0.507	0.293	7.03136e-148	1	Rab38
0	0.710782	0.992	0.938	0	1	Gas5
1.82179e-119	0.678934	0.656	0.51	2.73123e-115	1	Tsc22d1
4.92443e-123	0.67303	0.695	0.58	7.3827e-119	1	Msi2
3.34702e-163	0.668259	0.716	0.492	5.01785e-159	1	Vamp5
2.98355e-121	0.655087	0.793	0.707	4.47294e-117	1	Pim1
4.00863e-122	0.651918	0.506	0.327	6.00974e-118	1	Nfe2
4.54047e-182	0.648164	0.931	0.866	6.80708e-178	1	Zfp36l2
3.3271e-96	0.646665	0.617	0.498	4.98799e-92	1	Fut8
4.67108e-130	0.637562	0.713	0.579	7.00289e-126	1	Gimap1
8.47377e-65	0.623823	0.725	0.663	1.27039e-60	1	Jun
3.83043e-62	0.623356	0.573	0.498	5.74257e-58	1	Cited2
1.40115e-94	0.623337	0.516	0.376	2.1006e-90	1	Smarca2
1.046e-117	0.61969	0.796	0.729	1.56817e-113	1	Jund
8.36332e-102	0.618041	0.566	0.423	1.25383e-97	1	Nfic
1.81405e-93	0.613133	0.608	0.498	2.71962e-89	1	Nrip1
2.33117e-98	0.596803	0.592	0.464	3.49489e-94	1	Gclm
3.87495e-91	0.586267	0.681	0.532	5.80933e-87	1	Adgrl4
1.99195e-48	0.585421	0.532	0.45	2.98634e-44	1	Junb
2.69921e-84	0.568359	0.528	0.398	4.04665e-80	1	Rbpms
1.09673e-110	0.565542	0.736	0.638	1.64422e-106	1	Zfas1
1.23872e-74	0.552886	0.55	0.448	1.85709e-70	1	Treml2
1.37015e-71	0.545996	0.631	0.563	2.05413e-67	1	Tmem176a
2.49535e-69	0.531063	0.646	0.578	3.74103e-65	1	Cbfa2t3
2.31012e-177	0.52392	1	0.999	3.46334e-173	1	Malat1
6.74291e-112	0.520892	0.827	0.74	1.0109e-107	1	Vamp8
2.59908e-76	0.517157	0.641	0.566	3.89653e-72	1	Diaph1
1.75897e-236	0.508724	1	1	2.63705e-232	1	Gm42418
1.88776e-77	0.505862	0.557	0.435	2.83013e-73	1	Shisa5
1.09181e-74	0.505758	0.706	0.649	1.63685e-70	1	AC149090.1
3.0217e-92	0.502165	0.741	0.693	4.53014e-88	1	Pnrc1
0	1.93259	0.934	0.353	0	2	Dntt
8.36188e-215	1.21716	0.708	0.383	1.25361e-210	2	Myl10
0	1.18706	0.531	0.104	0	2	Cox6a2
1.1838e-220	1.17899	0.727	0.42	1.77476e-216	2	Ctr9
0	1.1324	0.999	0.931	0	2	H2afy
0	1.12862	0.776	0.309	0	2	Satb1
0	1.09908	0.994	0.843	0	2	Plac8
0	1.02182	0.641	0.216	0	2	Il12a
4.86342e-277	0.920602	0.73	0.321	7.29124e-273	2	Flt3
1.8443e-208	0.88384	0.661	0.334	2.76497e-204	2	Maml3
1.22847e-289	0.876154	0.977	0.767	1.84172e-285	2	Ramp1
9.29402e-219	0.801691	0.925	0.732	1.39336e-214	2	Mef2c
3.01144e-186	0.783268	0.651	0.325	4.51475e-182	2	Smad7
8.68999e-203	0.741564	0.569	0.243	1.3028e-198	2	Bex6
2.12985e-128	0.739059	0.621	0.38	3.19308e-124	2	Xrcc6
3.17143e-149	0.738838	0.784	0.532	4.75461e-145	2	Egfl7
3.6729e-193	0.735937	0.623	0.296	5.50642e-189	2	Gpr171
1.31975e-143	0.709286	0.772	0.504	1.97856e-139	2	Tsc22d1
3.35845e-138	0.7066	0.544	0.275	5.03498e-134	2	Gm4258
3.60136e-95	0.691086	0.597	0.365	5.39916e-91	2	Cd69
4.44931e-130	0.671622	0.694	0.451	6.6704e-126	2	Cd93
1.89355e-141	0.669795	0.613	0.344	2.83881e-137	2	Adgrg3
3.23795e-131	0.616769	0.934	0.77	4.85433e-127	2	Ccnd2
2.12168e-118	0.611887	0.861	0.716	3.18083e-114	2	Foxp1
9.33718e-109	0.608467	0.648	0.419	1.39983e-104	2	Xpc
5.70152e-139	0.596635	0.941	0.777	8.54772e-135	2	Sox4
2.98576e-134	0.592909	0.795	0.508	4.47625e-130	2	Emb
6.46778e-100	0.592066	0.656	0.424	9.6965e-96	2	Bcl2
7.55471e-89	0.568918	0.863	0.718	1.1326e-84	2	Cdv3
1.19999e-89	0.55149	0.617	0.408	1.79903e-85	2	Pan3
1.10574e-95	0.549882	0.58	0.348	1.65772e-91	2	BC035044
1.87002e-92	0.53308	0.806	0.635	2.80354e-88	2	Zfas1
8.78977e-94	0.529762	0.661	0.448	1.31776e-89	2	Ikzf1
4.89823e-81	0.516538	0.642	0.45	7.34342e-77	2	Dock10
2.70013e-121	0.515339	0.978	0.898	4.04804e-117	2	Cd47
3.07382e-86	0.505249	0.776	0.606	4.60827e-82	2	Tcf4
0	1.76918	0.998	0.476	0	3	Top2a
0	1.6343	0.972	0.405	0	3	Hist1h1b
0	1.60879	0.923	0.225	0	3	Hist1h3c
0	1.599	0.988	0.355	0	3	Mki67
2.21048e-300	1.58104	0.745	0.261	3.31395e-296	3	Irf8
0	1.526	0.97	0.64	0	3	Hist1h4d
0	1.44925	0.911	0.287	0	3	Hist1h1a
0	1.40822	0.915	0.343	0	3	Hist2h2ac
0	1.40434	0.949	0.327	0	3	Pclaf
0	1.33461	0.69	0.178	0	3	Ube2c
0	1.33251	0.869	0.209	0	3	Nusap1
0	1.28197	0.893	0.286	0	3	Hist1h2ae
0	1.26358	0.962	0.441	0	3	H2afx
0	1.25092	0.958	0.637	0	3	Hist1h1e
0	1.22376	0.836	0.24	0	3	Cenpf
0	1.21948	0.941	0.272	0	3	Birc5
0	1.20914	0.877	0.277	0	3	Hist1h2ap
0	1.20809	1	0.815	0	3	Tubb5
2.14542e-95	1.19273	0.655	0.362	3.21641e-91	3	Lgals1
0	1.1872	0.998	0.729	0	3	Tuba1b
0	1.1832	0.865	0.236	0	3	Prc1
0	1.17865	0.933	0.304	0	3	Cdca8
0	1.12319	0.999	0.85	0	3	Hmgb2
0	1.11822	0.905	0.324	0	3	Hist1h1d
0	1.06958	0.834	0.228	0	3	Tpx2
0	1.06727	0.839	0.203	0	3	Kif11
0	1.01806	0.832	0.219	0	3	Kif15
1.25163e-288	1.01786	0.512	0.117	1.87644e-284	3	Cox6a2
0	0.992478	0.861	0.272	0	3	Incenp
0	0.985191	0.954	0.468	0	3	Smc2
0	0.98263	0.893	0.312	0	3	Spc24
0	0.97489	0.823	0.232	0	3	Knl1
0	0.974871	0.823	0.273	0	3	Hist1h3e
2.23988e-160	0.9746	0.783	0.384	3.35803e-156	3	Dntt
0	0.94855	1	0.895	0	3	Stmn1
0	0.932216	0.681	0.157	0	3	Hmmr
0	0.92551	0.748	0.229	0	3	Cenpe
0	0.921538	0.713	0.17	0	3	Clec12a
1.41897e-274	0.917117	0.978	0.596	2.12732e-270	3	Smc4
7.62777e-255	0.909305	0.881	0.404	1.14355e-250	3	Hist1h1c
4.33401e-250	0.89875	0.925	0.476	6.49755e-246	3	Cks2
0	0.887473	0.74	0.2	0	3	Hist2h2bb
0	0.885837	0.774	0.236	0	3	Kif23
0	0.884378	0.829	0.286	0	3	Cdk1
2.26138e-263	0.864513	0.937	0.489	3.39027e-259	3	Cks1b
0	0.851139	0.711	0.16	0	3	Hist1h2bm
1.42216e-230	0.846217	0.974	0.634	2.13211e-226	3	Tubb4b
4.53114e-235	0.836286	0.97	0.575	6.79308e-231	3	Lmnb1
1.16659e-233	0.81402	0.978	0.662	1.74895e-229	3	Ube2s
0	0.799737	0.686	0.167	0	3	Mis18bp1
2.62336e-249	0.799537	0.994	0.755	3.93295e-245	3	Nucks1
0	0.7988	0.756	0.195	0	3	Cdca3
0	0.794935	0.768	0.22	0	3	Fbxo5
0	0.791201	0.705	0.161	0	3	Hist1h2ab
6.73879e-207	0.785706	0.654	0.235	1.01028e-202	3	Cenpa
1.23724e-228	0.765836	1	0.932	1.85487e-224	3	H2afy
0	0.762595	0.682	0.166	0	3	Ckap2l
0	0.762377	0.708	0.178	0	3	Aurkb
0	0.759302	0.643	0.144	0	3	Hist1h3i
0	0.74906	0.721	0.201	0	3	Pbk
1.40224e-255	0.745096	1	0.93	2.10223e-251	3	H2afz
6.53389e-226	0.740373	0.877	0.419	9.79561e-222	3	Ccdc34
1.33044e-307	0.733283	0.671	0.191	1.99459e-303	3	Bub1b
0	0.724281	0.692	0.179	0	3	Ccna2
1.76602e-262	0.720764	0.733	0.25	2.64762e-258	3	Kif20b
0	0.708948	0.58	0.116	0	3	Hist1h2af
0	0.703438	0.677	0.177	0	3	Esco2
5.55455e-185	0.697852	0.972	0.618	8.32738e-181	3	Tmpo
0	0.692571	0.682	0.186	0	3	Spc25
5.52883e-233	0.69215	0.665	0.233	8.28882e-229	3	Tk1
2.66012e-294	0.683414	0.651	0.184	3.98805e-290	3	Racgap1
1.23022e-182	0.683187	0.828	0.413	1.84435e-178	3	Bcl2
8.46336e-175	0.681112	0.994	0.847	1.26883e-170	3	Plac8
1.36897e-167	0.679987	0.917	0.585	2.05236e-163	3	Jpt1
2.50023e-175	0.679114	0.99	0.795	3.74835e-171	3	Dek
8.17697e-134	0.676903	0.776	0.423	1.22589e-129	3	Ctr9
1.70685e-213	0.665008	0.744	0.294	2.5589e-209	3	Clspn
0	0.664669	0.621	0.147	0	3	Hist1h2ak
1.0818e-299	0.663939	0.628	0.167	1.62184e-295	3	Hist1h2bj
1.35307e-184	0.653067	0.865	0.428	2.02853e-180	3	Rrm1
1.39499e-134	0.652385	0.851	0.475	2.09136e-130	3	Atad2
0	0.647249	0.562	0.123	0	3	Hist1h2bn
4.51389e-118	0.644761	0.974	0.8	6.76722e-114	3	Arl6ip1
3.54119e-217	0.638731	0.694	0.251	5.30895e-213	3	Lockd
7.65268e-305	0.626763	0.516	0.112	1.14729e-300	3	Plk1
9.2482e-157	0.618488	0.891	0.506	1.38649e-152	3	Emb
6.62397e-171	0.613142	0.95	0.564	9.93066e-167	3	Ezh2
0	0.612524	0.539	0.12	0	3	Hist1h2bb
0	0.610669	0.597	0.14	0	3	Kif4
6.3376e-34	0.608599	0.968	0.862	9.50133e-30	3	Cst3
3.34576e-257	0.608117	0.656	0.202	5.01596e-253	3	Hist1h4i
3.11285e-201	0.603904	0.552	0.175	4.66679e-197	3	Cdc20
2.90087e-139	0.596181	0.814	0.431	4.34898e-135	3	Hirip3
4.91892e-159	0.590768	0.988	0.781	7.37445e-155	3	H2afv
1.44754e-142	0.590101	0.925	0.572	2.17016e-138	3	Dnajc9
1.92419e-146	0.581172	0.987	0.772	2.88475e-142	3	Ramp1
1.6252e-178	0.57899	0.772	0.334	2.4365e-174	3	BC035044
3.27773e-183	0.575531	0.625	0.228	4.91398e-179	3	Rrm2
1.92603e-223	0.575182	0.7	0.238	2.8875e-219	3	Bex6
1.29518e-228	0.572327	0.597	0.184	1.94173e-224	3	Hist1h2be
2.1318e-251	0.569595	0.611	0.181	3.19599e-247	3	Ndc80
5.44384e-272	0.568478	1	0.957	8.16141e-268	3	Hmgb1
3.95075e-178	0.568286	0.562	0.19	5.92296e-174	3	Ccnb2
5.71993e-129	0.568106	0.978	0.806	8.57532e-125	3	Pgls
2.0208e-213	0.567935	0.627	0.21	3.02959e-209	3	Arhgap11a
1.03744e-184	0.564288	0.785	0.327	1.55532e-180	3	Flt3
6.13921e-279	0.56226	0.521	0.124	9.2039e-275	3	Sgo2a
1.37394e-150	0.561095	0.79	0.375	2.05982e-146	3	Tyms
9.26706e-253	0.5578	0.625	0.189	1.38932e-248	3	Tacc3
5.47827e-203	0.552837	0.611	0.211	8.21303e-199	3	Ncapd2
1.09055e-284	0.548441	0.571	0.142	1.63495e-280	3	Kif22
9.57075e-251	0.547675	0.547	0.15	1.43485e-246	3	Sgo1
7.90677e-132	0.545911	0.947	0.628	1.18538e-127	3	Anp32e
2.60092e-205	0.539532	0.583	0.187	3.89929e-201	3	Hist1h4h
1.13973e-140	0.537739	0.711	0.326	1.70868e-136	3	Ckap5
1.20498e-142	0.536237	0.768	0.379	1.80651e-138	3	Rangap1
3.91076e-124	0.532954	0.921	0.565	5.86302e-120	3	Cbx5
1.02855e-126	0.529497	0.929	0.613	1.542e-122	3	Selenoh
2.29047e-146	0.527617	0.836	0.434	3.43387e-142	3	Hjurp
9.3875e-203	0.52701	0.599	0.201	1.40737e-198	3	Rad51ap1
1.36073e-211	0.526054	0.62	0.202	2.04001e-207	3	Cst7
5.77884e-184	0.523891	0.662	0.251	8.66363e-180	3	Cenpm
6.84504e-109	0.522672	0.853	0.525	1.02621e-104	3	Lsm3
1.08549e-114	0.521591	0.748	0.382	1.62736e-110	3	Selplg
1.08826e-267	0.520465	0.515	0.126	1.63151e-263	3	Cdca2
1.89719e-175	0.515436	0.613	0.225	2.84427e-171	3	Dbf4
5.328e-92	0.511748	0.956	0.723	7.98773e-88	3	Erp29
2.68907e-183	0.511224	0.55	0.184	4.03146e-179	3	Knstrn
2.22113e-128	0.50886	0.565	0.235	3.32992e-124	3	Tuba1c
5.58995e-129	0.506783	0.815	0.417	8.38045e-125	3	Gmnn
6.51591e-131	0.500177	0.833	0.429	9.76865e-127	3	Sell
0	3.24579	0.975	0.057	0	4	Vpreb1
0	3.07482	0.991	0.043	0	4	Vpreb3
0	3.05751	0.996	0.078	0	4	Ebf1
0	2.9262	0.998	0.313	0	4	Chchd10
0	2.67477	0.909	0.412	0	4	Hist1h1b
0	2.65663	0.955	0.023	0	4	Igll1
0	2.56517	0.997	0.068	0	4	Cd79a
0	2.23471	0.946	0.056	0	4	Mzb1
0	2.17784	0.845	0.078	0	4	Bfsp2
0	2.09672	0.997	0.82	0	4	Crip1
0	2.08179	0.96	0.326	0	4	Pclaf
0	2.05765	0.822	0.032	0	4	Cplx2
0	2.02192	0.861	0.02	0	4	Lef1
0	2.00905	0.998	0.742	0	4	Ucp2
0	1.95684	0.997	0.851	0	4	Hmgb2
0	1.87979	0.808	0.298	0	4	Hist1h1a
3.91449e-282	1.85935	0.915	0.642	5.86861e-278	4	Hist1h1e
2.52912e-265	1.84444	0.896	0.648	3.79165e-261	4	Hist1h4d
0	1.80971	0.782	0.026	0	4	Akap12
0	1.76879	0.998	0.957	0	4	Hmgb1
0	1.76236	0.762	0.299	0	4	Hist1h2ae
0	1.74062	0.642	0.183	0	4	Ube2c
0	1.71183	0.924	0.362	0	4	Mki67
0	1.70288	0.861	0.076	0	4	Blnk
0	1.67194	0.8	0.355	0	4	Hist2h2ac
0	1.66699	0.761	0.242	0	4	Hist1h3c
0	1.62008	0.922	0.623	0	4	Pnp
1.077e-303	1.60276	0.866	0.451	1.61464e-299	4	H2afx
0	1.6019	0.743	0.025	0	4	Vpreb2
0	1.60152	0.794	0.335	0	4	Hist1h1d
0	1.59945	0.72	0.031	0	4	Id3
0	1.59804	0.81	0.052	0	4	Pde2a
0	1.55989	0.923	0.484	0	4	Top2a
0	1.50837	0.964	0.243	0	4	Cd79b
0	1.47666	0.901	0.463	0	4	Elof1
0	1.45242	0.857	0.281	0	4	Birc5
2.33695e-303	1.44734	0.746	0.291	3.50356e-299	4	Hist1h2ap
0	1.44544	0.798	0.211	0	4	Rrm2
0	1.43133	0.699	0.205	0	4	Hist2h2bb
0	1.42602	0.894	0.329	0	4	Snx2
0	1.42148	0.891	0.3	0	4	Lrmp
0	1.4156	0.96	0.536	0	4	Smarca4
1.90765e-251	1.39239	0.674	0.257	2.85996e-247	4	Cenpf
0	1.37685	0.729	0.021	0	4	Pax5
0	1.34682	0.952	0.564	0	4	Ezh2
0	1.34462	0.924	0.535	0	4	Ccnd3
0	1.34021	0.717	0.229	0	4	Cenpa
0	1.33888	0.949	0.665	0	4	Ube2s
0	1.33835	0.653	0.167	0	4	Hist1h2ab
0	1.33747	0.944	0.531	0	4	Rasgrp2
9.74276e-279	1.32914	0.713	0.284	1.46063e-274	4	Hist1h3e
0	1.31837	0.706	0.226	0	4	Nusap1
0	1.30552	0.994	0.781	0	4	H2afv
0	1.29853	1	0.994	0	4	Ptma
2.17792e-284	1.29402	0.926	0.601	3.26513e-280	4	Smc4
0	1.29217	0.999	0.931	0	4	H2afz
0	1.28661	0.881	0.408	0	4	B3gnt2
0	1.28349	0.596	0.059	0	4	Arntl
0	1.27598	0.965	0.576	0	4	Lmnb1
0	1.26653	0.989	0.829	0	4	Gmfg
0	1.26089	0.976	0.731	0	4	Tuba1b
0	1.25357	0.82	0.363	0	4	Dnajc21
0	1.24776	0.962	0.627	0	4	Anp32e
0	1.23126	0.669	0.014	0	4	Cecr2
0	1.23088	0.729	0.224	0	4	Fbxo5
0	1.22724	0.875	0.362	0	4	Pkig
0	1.21854	0.828	0.371	0	4	Tyms
0	1.20942	0.96	0.584	0	4	Lgals9
0	1.20436	0.765	0.175	0	4	Dck
0	1.19939	0.762	0.175	0	4	Fam53b
1.8683e-300	1.19763	0.857	0.444	2.80096e-296	4	Cd24a
0	1.18622	0.632	0.167	0	4	Hist1h2bj
0	1.18358	0.989	0.817	0	4	Tubb5
0	1.16741	0.573	0.135	0	4	Ccnb1
1.87386e-223	1.15915	0.924	0.639	2.80929e-219	4	Tubb4b
1.79567e-206	1.1569	0.788	0.414	2.69207e-202	4	Hist1h1c
0	1.15588	0.96	0.641	0	4	Hmgn2
5.26518e-298	1.15227	0.804	0.318	7.89357e-294	4	Cdca8
0	1.14874	0.658	0.179	0	4	Esco2
0	1.14764	0.731	0.18	0	4	Tifa
3.68411e-170	1.1187	0.79	0.426	5.52322e-166	4	Ifi27l2a
0	1.11831	0.823	0.225	0	4	Tpm4
4.7804e-282	1.11376	0.739	0.295	7.16677e-278	4	Cdk1
0	1.10478	0.622	0.169	0	4	Hist1h2bm
1.64202e-231	1.10321	0.663	0.257	2.46172e-227	4	Prc1
0	1.09741	0.667	0.182	0	4	Ccna2
1.15986e-278	1.08607	0.658	0.221	1.73887e-274	4	Kif11
5.49615e-291	1.08514	0.762	0.334	8.23983e-287	4	Ethe1
0	1.08215	0.669	0.082	0	4	Sdc4
0	1.07607	0.681	0.203	0	4	Cdca3
0	1.07494	0.929	0.541	0	4	Arpc5l
1.64174e-266	1.06523	0.679	0.244	2.4613e-262	4	Tpx2
3.38349e-300	1.06434	0.963	0.653	5.07252e-296	4	Dut
4.92462e-202	1.04735	0.823	0.486	7.38299e-198	4	Cks2
8.21822e-230	1.04116	0.87	0.553	1.23208e-225	4	Pcna
0	1.03334	0.599	0.046	0	4	Arl5c
0	1.03209	0.941	0.368	0	4	Dntt
0	1.02753	0.983	0.804	0	4	Ppp1ca
9.52373e-302	1.02698	0.636	0.183	1.4278e-297	4	Ccnb2
1.91208e-287	1.02551	0.88	0.485	2.86658e-283	4	Atp1b3
5.14106e-270	1.01802	0.874	0.46	7.70747e-266	4	Rcsd1
0	1.01283	0.652	0.166	0	4	Asf1b
5.45815e-272	1.00652	0.979	0.756	8.18286e-268	4	Nucks1
6.51243e-296	1.00132	0.711	0.25	9.76344e-292	4	Lockd
0	0.998506	0.755	0.145	0	4	Il7r
2.56382e-295	0.983182	0.826	0.345	3.84368e-291	4	Lgals1
2.85442e-229	0.974096	0.87	0.477	4.27935e-225	4	Smc2
3.43981e-278	0.969061	0.931	0.65	5.15696e-274	4	Ndufs5
0	0.960089	0.593	0.078	0	4	Atp1b1
7.89855e-215	0.95638	0.634	0.241	1.18415e-210	4	Cenpe
2.40054e-258	0.955583	0.752	0.332	3.59889e-254	4	Pmf1
8.80359e-235	0.95473	0.55	0.171	1.31983e-230	4	Hmmr
6.04039e-164	0.942137	0.741	0.357	9.05575e-160	4	Cd69
0	0.9344	0.518	0.025	0	4	Slamf6
7.4362e-284	0.931672	0.555	0.154	1.11484e-279	4	Hist1h2ak
0	0.929608	0.683	0.125	0	4	Ets1
2.51621e-244	0.924312	0.817	0.433	3.77231e-240	4	Ddx39
0	0.922906	0.568	0.024	0	4	Pou2af1
8.89934e-262	0.921272	0.985	0.796	1.33419e-257	4	Dek
4.11424e-211	0.921171	0.68	0.291	6.16807e-207	4	Incenp
2.04805e-248	0.91435	0.86	0.501	3.07044e-244	4	Sae1
0	0.91435	0.505	0.065	0	4	Ptgr1
1.15746e-250	0.90831	0.775	0.324	1.73526e-246	4	Spc24
0	0.896631	0.607	0.155	0	4	Pla2g12a
1.40065e-285	0.87193	0.691	0.242	2.09985e-281	4	Impdh1
1.06431e-241	0.871679	0.758	0.329	1.59562e-237	4	Uhrf1
1.36955e-253	0.870178	0.989	0.805	2.05323e-249	4	Pgls
1.13612e-249	0.866844	0.538	0.155	1.70327e-245	4	Hist1h3i
2.0732e-190	0.86571	0.516	0.179	3.10813e-186	4	Cdc20
2.34935e-185	0.860566	0.913	0.624	3.52215e-181	4	Tmpo
1.31337e-251	0.849571	0.624	0.211	1.969e-247	4	Pbk
4.21467e-219	0.846327	0.713	0.297	6.31863e-215	4	Clspn
0	0.841274	0.674	0.182	0	4	Marcks
1.48795e-154	0.841166	0.563	0.237	2.23074e-150	4	Cdkn2d
1.97914e-177	0.83924	0.921	0.717	2.96713e-173	4	Cdv3
5.75197e-292	0.837704	0.729	0.274	8.62335e-288	4	Tcf3
2.78012e-247	0.835605	0.744	0.304	4.16796e-243	4	Prdx4
8.47213e-267	0.833209	0.5	0.129	1.27014e-262	4	Hist1h2bn
4.48453e-227	0.833079	0.666	0.248	6.7232e-223	4	Knl1
0	0.832777	0.509	0.013	0	4	Cd19
2.34594e-295	0.830526	0.993	0.88	3.51703e-291	4	Txn1
0	0.822168	0.501	0.062	0	4	E2f2
4.80606e-275	0.819139	0.533	0.147	7.20525e-271	4	Kif22
3.05424e-224	0.814743	0.582	0.2	4.57892e-220	4	Bub1b
1.94535e-194	0.811588	0.956	0.785	2.91646e-190	4	Ranbp1
1.68487e-137	0.804087	0.751	0.457	2.52596e-133	4	Bub3
4.43201e-171	0.802555	0.909	0.675	6.64447e-167	4	Parp1
1.05739e-241	0.802039	0.572	0.185	1.58523e-237	4	Ndc80
1.18141e-222	0.793815	0.652	0.238	1.77117e-218	4	Kif15
7.20683e-171	0.792977	0.878	0.563	1.08045e-166	4	Nasp
3.7253e-178	0.787177	0.828	0.478	5.58497e-174	4	Slbp
7.64909e-94	0.787092	0.921	0.805	1.14675e-89	4	Arl6ip1
2.03303e-189	0.7836	0.956	0.764	3.04792e-185	4	Hnrnpd
3.70209e-180	0.783073	0.859	0.551	5.55017e-176	4	Frg1
3.47437e-185	0.782725	0.918	0.614	5.20878e-181	4	Selenoh
1.0089e-201	0.779471	0.949	0.728	1.51254e-197	4	Snu13
4.79955e-253	0.776857	0.985	0.869	7.19549e-249	4	Elob
3.31802e-253	0.770526	0.994	0.873	4.97438e-249	4	Ran
1.04633e-144	0.76807	0.854	0.528	1.56865e-140	4	Lig1
2.68327e-172	0.767103	0.851	0.498	4.02276e-168	4	Cks1b
3.18326e-189	0.765889	0.806	0.418	4.77234e-185	4	Gmnn
4.87005e-212	0.763002	0.566	0.199	7.30118e-208	4	Spc25
3.83797e-230	0.762507	0.981	0.867	5.75388e-226	4	Rbm3
9.09466e-165	0.762318	0.89	0.587	1.36347e-160	4	Tspan13
6.37615e-232	0.756335	0.506	0.15	9.55912e-228	4	Dlgap5
4.43021e-193	0.751454	0.984	0.858	6.64178e-189	4	Hnrnpa3
9.38444e-181	0.749178	0.907	0.575	1.40692e-176	4	Dnajc9
1.45337e-296	0.742616	0.603	0.156	2.1789e-292	4	Arpp21
1.34405e-168	0.742277	0.916	0.684	2.015e-164	4	Ctcf
6.65573e-174	0.733925	0.874	0.588	9.97827e-170	4	Prelid1
0	0.729714	1	0.988	0	4	Ppia
5.27747e-182	0.728908	0.53	0.191	7.91198e-178	4	Hist1h2be
5.85024e-161	0.721918	0.788	0.437	8.77068e-157	4	Rrm1
4.15181e-255	0.72126	0.547	0.157	6.2244e-251	4	Csrp2
1.62172e-216	0.719517	0.589	0.212	2.43128e-212	4	Cenps
0	0.719474	0.502	0.065	0	4	Nedd9
1.37597e-218	0.718554	0.568	0.192	2.06285e-214	4	Aurkb
9.16816e-130	0.716069	0.94	0.852	1.37449e-125	4	Mif
1.76637e-131	0.711386	0.795	0.481	2.64815e-127	4	Atad2
8.73964e-240	0.71136	0.988	0.862	1.31025e-235	4	Snrpe
4.28542e-127	0.705851	0.751	0.437	6.4247e-123	4	Hirip3
8.8721e-175	0.705612	0.819	0.475	1.33011e-170	4	Grk2
5.32864e-189	0.705026	0.543	0.198	7.98869e-185	4	Tacc3
2.86538e-116	0.698413	0.845	0.592	4.29578e-112	4	Jpt1
1.63294e-164	0.697272	0.722	0.37	2.44811e-160	4	Ppil1
2.95143e-168	0.695169	0.765	0.42	4.42479e-164	4	Ezr
1.8607e-201	0.691085	0.633	0.253	2.78956e-197	4	Cenpw
1.88687e-139	0.689355	0.886	0.598	2.8288e-135	4	Hmgn5
2.89175e-196	0.688756	0.5	0.165	4.33531e-192	4	Prep
6.65642e-245	0.687282	0.999	0.987	9.9793e-241	4	H3f3a
3.17784e-196	0.684862	0.981	0.84	4.76422e-192	4	Cox5a
1.20993e-172	0.68484	0.514	0.184	1.81392e-168	4	Mis18bp1
7.48387e-161	0.682008	0.943	0.765	1.12198e-156	4	Cox7a2
8.02808e-148	0.681666	0.913	0.672	1.20357e-143	4	Calm3
2.89048e-160	0.679156	0.501	0.184	4.3334e-156	4	Ckap2l
1.28603e-205	0.67579	0.994	0.917	1.92802e-201	4	Clic1
3.78408e-180	0.674149	0.541	0.196	5.67309e-176	4	Racgap1
1.78772e-146	0.671642	0.736	0.393	2.68014e-142	4	Rfc4
3.46428e-155	0.667716	0.929	0.69	5.19365e-151	4	Raly
1.85874e-183	0.666224	0.569	0.214	2.78662e-179	4	Bcl7a
3.90183e-139	0.663991	0.58	0.256	5.84963e-135	4	Kif23
4.04013e-164	0.661266	0.965	0.803	6.05696e-160	4	Prdx1
3.97996e-245	0.659305	0.575	0.172	5.96676e-241	4	Plekha2
1.36421e-154	0.654827	0.93	0.683	2.04523e-150	4	Cox6a1
2.59627e-228	0.65313	0.995	0.918	3.89232e-224	4	Snrpg
1.33107e-140	0.652567	0.923	0.671	1.99555e-136	4	Rbbp4
1.24108e-159	0.649319	0.945	0.722	1.86062e-155	4	Nol7
3.98141e-129	0.647773	0.866	0.569	5.96893e-125	4	Smc6
5.58949e-133	0.644277	0.769	0.449	8.37976e-129	4	Nsd2
1.57142e-209	0.643781	0.994	0.944	2.35588e-205	4	Gapdh
3.01058e-175	0.643468	0.619	0.255	4.51346e-171	4	AU020206
2.89879e-174	0.641642	0.621	0.259	4.34586e-170	4	Mns1
7.98294e-103	0.636866	0.979	0.892	1.1968e-98	4	Calm2
2.77142e-132	0.636293	0.814	0.517	4.15491e-128	4	Alyref
2.24989e-162	0.635442	0.602	0.258	3.37303e-158	4	Cenpm
1.00288e-155	0.635374	0.952	0.759	1.50352e-151	4	Snrpd1
3.73296e-138	0.634841	0.897	0.672	5.59646e-134	4	Lsm4
5.10932e-199	0.633094	0.989	0.9	7.65989e-195	4	Atp5h
2.23898e-228	0.632336	0.525	0.152	3.35669e-224	4	Trp53i11
1.06524e-134	0.631378	0.88	0.631	1.597e-130	4	Rbm8a
2.21198e-130	0.631134	0.916	0.676	3.3162e-126	4	Ndufb1-ps
1.2501e-192	0.630868	0.994	0.896	1.87414e-188	4	Srsf3
2.05327e-102	0.619944	0.832	0.608	3.07826e-98	4	Siva1
1.4206e-277	0.616688	0.999	0.973	2.12976e-273	4	Oaz1
1.99454e-133	0.613144	0.947	0.766	2.99021e-129	4	Cbx1
1.90031e-140	0.608641	0.949	0.768	2.84895e-136	4	Atp5o
3.72976e-133	0.608433	0.874	0.599	5.59166e-129	4	Lsm6
1.85443e-202	0.607847	0.502	0.153	2.78016e-198	4	Rgcc
4.51918e-128	0.599051	0.619	0.31	6.77516e-124	4	Cmc2
5.65303e-205	0.596484	0.995	0.961	8.47502e-201	4	Ly6e
1.73603e-108	0.595362	0.742	0.444	2.60266e-104	4	Hjurp
1.9171e-103	0.594618	0.698	0.412	2.87412e-99	4	Rad21
8.00828e-121	0.593877	0.79	0.494	1.2006e-116	4	Ssna1
1.05984e-98	0.589239	0.613	0.336	1.58891e-94	4	Ckap5
2.13301e-137	0.587873	0.937	0.748	3.19782e-133	4	Ndufb7
1.28337e-89	0.585511	0.695	0.427	1.92403e-85	4	Ubald2
7.48327e-160	0.585426	0.572	0.22	1.12189e-155	4	Zfp36l1
4.46295e-151	0.584596	0.98	0.838	6.69086e-147	4	Atp5j2
3.02206e-109	0.584326	0.556	0.268	4.53068e-105	4	Kif20b
6.3415e-117	0.581957	0.773	0.469	9.50718e-113	4	Lsm5
2.44464e-123	0.580103	0.814	0.529	3.66501e-119	4	Rnf7
1.09188e-112	0.579353	0.721	0.419	1.63695e-108	4	Tipin
1.39089e-178	0.578814	0.994	0.921	2.08523e-174	4	Anp32b
1.22126e-114	0.577294	0.849	0.587	1.83091e-110	4	Magoh
3.80856e-123	0.576826	0.954	0.784	5.7098e-119	4	Smarca5
8.09271e-127	0.575628	0.945	0.739	1.21326e-122	4	Zfp706
1.22306e-122	0.574374	0.926	0.721	1.83361e-118	4	Atp5g3
2.24529e-114	0.572492	0.918	0.716	3.36615e-110	4	Psmb3
2.29001e-115	0.570265	0.501	0.223	3.43319e-111	4	Arhgap11a
1.84518e-127	0.569394	0.65	0.333	2.76629e-123	4	Ppp1cb
5.03685e-164	0.568762	0.991	0.912	7.55124e-160	4	Calm1
9.5706e-117	0.568518	0.789	0.492	1.43482e-112	4	Ptp4a3
1.14516e-168	0.565784	0.994	0.916	1.71682e-164	4	Hint1
2.03216e-96	0.564522	0.774	0.503	3.04661e-92	4	Lbr
1.80277e-109	0.564401	0.752	0.465	2.70272e-105	4	Hnrnpul1
2.21556e-142	0.562399	0.979	0.897	3.32156e-138	4	Atp5b
4.02122e-108	0.556369	0.865	0.629	6.02862e-104	4	Atp5k
2.03968e-149	0.55621	0.544	0.218	3.05789e-145	4	Ncapd2
3.2712e-145	0.555439	0.981	0.889	4.90418e-141	4	Sumo2
6.15124e-109	0.555257	0.906	0.711	9.22193e-105	4	Psmb6
6.02107e-128	0.555257	0.997	0.895	9.02679e-124	4	Stmn1
4.11403e-113	0.555062	0.93	0.706	6.16775e-109	4	Banf1
6.34564e-108	0.554969	0.867	0.622	9.51339e-104	4	Ndufc1
2.85836e-114	0.554956	0.703	0.392	4.28525e-110	4	Ube2a
9.82859e-114	0.55309	0.929	0.738	1.4735e-109	4	Pdap1
2.03709e-153	0.550456	0.595	0.249	3.05401e-149	4	Wdfy4
6.90495e-108	0.550154	0.921	0.73	1.03519e-103	4	Uqcrq
4.04414e-121	0.549378	0.951	0.784	6.06298e-117	4	Ndufa2
1.87789e-211	0.54848	0.5	0.143	2.81533e-207	4	Cnn3
4.03674e-106	0.547721	0.871	0.625	6.05188e-102	4	Mrpl18
3.3876e-137	0.545257	0.729	0.376	5.0787e-133	4	Xrcc6
7.3297e-134	0.544772	0.572	0.243	1.09887e-129	4	Tk1
6.74528e-100	0.543338	0.772	0.498	1.01125e-95	4	Exosc8
3.06509e-96	0.541509	0.949	0.805	4.59519e-92	4	Dynll1
3.66169e-102	0.540314	0.845	0.601	5.4896e-98	4	Ndufs6
8.81239e-116	0.538615	0.926	0.74	1.32115e-111	4	Ube2i
1.4938e-140	0.538388	0.519	0.21	2.2395e-136	4	Desi1
1.46467e-104	0.536637	0.768	0.482	2.19584e-100	4	Baz1a
1.28037e-119	0.536365	0.979	0.855	1.91953e-115	4	Arpc3
5.94729e-108	0.535801	0.767	0.484	8.91617e-104	4	Psmd13
1.12068e-101	0.533656	0.825	0.534	1.68012e-97	4	Usp1
7.73417e-102	0.532183	0.819	0.547	1.15951e-97	4	Lsm2
2.15048e-101	0.529227	0.853	0.595	3.224e-97	4	Ap2s1
8.87778e-105	0.52618	0.939	0.776	1.33096e-100	4	Ubl5
1.87193e-133	0.52587	0.984	0.886	2.8064e-129	4	Cox6c
1.87496e-140	0.52253	0.532	0.211	2.81094e-136	4	Hmgn3
1.63764e-164	0.521311	0.527	0.194	2.45516e-160	4	4930523C07Rik
1.4924e-102	0.518371	0.909	0.713	2.23741e-98	4	Psma2
5.98117e-102	0.515656	0.959	0.819	8.96698e-98	4	Hnrnpab
6.53247e-94	0.515353	0.861	0.636	9.79349e-90	4	Psma6
7.50736e-96	0.514835	0.657	0.369	1.1255e-91	4	Csrp1
3.79184e-127	0.514142	0.979	0.859	5.68472e-123	4	Atp5j
1.23948e-106	0.513355	0.679	0.392	1.85823e-102	4	Mbd2
6.6134e-96	0.508607	0.728	0.449	9.91481e-92	4	Dcun1d5
9.10816e-99	0.50785	0.666	0.381	1.36549e-94	4	Brix1
1.88303e-70	0.505999	0.839	0.636	2.82304e-66	4	Apobec3
1.17585e-136	0.505844	0.998	0.945	1.76284e-132	4	Hnrnpa2b1
1.8926e-92	0.504634	0.796	0.539	2.83738e-88	4	Nsmce4a
7.69345e-109	0.504419	0.971	0.817	1.1534e-104	4	Cbx3
4.13174e-112	0.503493	0.541	0.246	6.1943e-108	4	Pcmtd1
5.38276e-117	0.503189	0.987	0.931	8.06983e-113	4	Eif5a
2.76161e-89	0.502911	0.89	0.624	4.14021e-85	4	Mcm7
6.1872e-96	0.502385	0.674	0.391	9.27586e-92	4	Lsm8
2.00698e-82	0.502169	0.714	0.436	3.00886e-78	4	Ccdc34
0	1.52839	0.991	0.359	0	5	Mki67
0	1.52301	0.957	0.41	0	5	Hist1h1b
0	1.49832	0.883	0.233	0	5	Hist1h3c
0	1.38439	0.993	0.479	0	5	Top2a
1.30521e-304	1.35878	0.96	0.643	1.95678e-300	5	Hist1h4d
0	1.33566	0.871	0.281	0	5	Hist1h2ap
0	1.2942	0.855	0.241	0	5	Prc1
6.87662e-281	1.29379	0.949	0.64	1.03094e-276	5	Hist1h1e
0	1.25793	0.899	0.348	0	5	Hist2h2ac
0	1.21834	0.869	0.291	0	5	Hist1h2ae
0	1.18091	0.992	0.634	0	5	Tubb4b
0	1.15844	0.831	0.216	0	5	Nusap1
0	1.15455	0.805	0.247	0	5	Cenpf
0	1.15216	0.925	0.309	0	5	Cdca8
0	1.08549	0.848	0.297	0	5	Hist1h1a
0	1.03995	0.866	0.331	0	5	Hist1h1d
0	1.03707	0.935	0.277	0	5	Birc5
0	1.0356	0.944	0.446	0	5	H2afx
8.13505e-301	1.01408	0.996	0.731	1.21961e-296	5	Tuba1b
0	0.999235	0.802	0.235	0	5	Tpx2
0	0.977733	0.997	0.817	0	5	Tubb5
7.5274e-279	0.956984	0.652	0.185	1.12851e-274	5	Ube2c
0	0.950849	0.678	0.16	0	5	Hmmr
3.63653e-283	0.942027	1	0.851	5.45189e-279	5	Hmgb2
0	0.933608	0.796	0.238	0	5	Knl1
0	0.933489	0.809	0.277	0	5	Hist1h3e
0	0.931814	0.892	0.315	0	5	Spc24
0	0.93028	0.84	0.278	0	5	Incenp
1.07468e-213	0.929837	0.893	0.481	1.61116e-209	5	Cks2
0	0.929633	0.799	0.21	0	5	Kif11
1.46388e-226	0.928467	0.868	0.408	2.19465e-222	5	Hist1h1c
0	0.858658	0.835	0.288	0	5	Cdk1
4.85191e-275	0.85384	0.737	0.253	7.27398e-271	5	Kif20b
0	0.838842	0.673	0.17	0	5	Ckap2l
2.13248e-237	0.833448	0.974	0.598	3.19701e-233	5	Smc4
5.06819e-241	0.82348	0.943	0.472	7.59823e-237	5	Smc2
2.54449e-276	0.818367	1	0.931	3.8147e-272	5	H2afz
0	0.800179	0.789	0.227	0	5	Kif15
6.61097e-215	0.789187	0.989	0.757	9.91116e-211	5	Nucks1
3.32004e-220	0.784501	0.679	0.238	4.97741e-216	5	Cenpe
2.46842e-243	0.770077	1	0.895	3.70066e-239	5	Stmn1
0	0.761949	0.662	0.168	0	5	Hist1h2ab
0	0.757518	0.724	0.204	0	5	Pbk
3.22343e-163	0.755511	0.875	0.515	4.83256e-159	5	Hmgb3
5.90784e-291	0.74519	0.709	0.206	8.85704e-287	5	Hist2h2bb
0	0.730999	0.655	0.168	0	5	Hist1h2bm
1.61634e-244	0.72675	0.552	0.152	2.42321e-240	5	H1fx
8.36734e-178	0.723168	0.912	0.495	1.25443e-173	5	Vamp5
4.5227e-308	0.718994	0.606	0.151	6.78044e-304	5	Hist1h3i
3.40292e-263	0.716241	0.627	0.186	5.10166e-259	5	Hist1h4h
1.60135e-196	0.705654	0.932	0.492	2.40074e-192	5	Cks1b
1.95319e-266	0.701835	0.616	0.176	2.92822e-262	5	Mis18bp1
2.97094e-240	0.689155	0.722	0.251	4.45403e-236	5	Lockd
8.03438e-235	0.686194	0.682	0.234	1.20451e-230	5	Tk1
1.63778e-168	0.684969	0.924	0.573	2.45536e-164	5	Tuba4a
4.44793e-171	0.684285	0.794	0.377	6.66834e-167	5	Tyms
1.69343e-284	0.684137	0.666	0.191	2.53879e-280	5	Spc25
2.50391e-178	0.682183	0.864	0.431	3.75386e-174	5	Rrm1
6.40408e-278	0.674178	0.588	0.153	9.60099e-274	5	Hist1h2ak
2.24809e-135	0.665975	0.592	0.243	3.37033e-131	5	Cenpa
2.08496e-132	0.65519	0.843	0.478	3.12578e-128	5	Atad2
1.07831e-274	0.65315	0.694	0.205	1.61661e-270	5	Cdca3
9.08668e-171	0.65269	0.849	0.424	1.36227e-166	5	Ccdc34
9.53477e-265	0.650803	0.615	0.171	1.42945e-260	5	Hist1h2bj
3.36768e-297	0.648664	0.669	0.184	5.04883e-293	5	Aurkb
2.55798e-122	0.642233	0.934	0.598	3.83492e-118	5	Car2
1.51359e-156	0.637846	0.964	0.665	2.26918e-152	5	Ube2s
1.6296e-126	0.636193	0.919	0.602	2.44309e-122	5	Dnmt1
1.80184e-239	0.632309	0.635	0.197	2.70132e-235	5	Bub1b
1.45685e-142	0.629062	0.828	0.432	2.18411e-138	5	Hirip3
1.26959e-186	0.624197	0.546	0.178	1.90337e-182	5	Cdc20
8.19597e-288	0.624016	0.664	0.181	1.22874e-283	5	Esco2
1.15553e-144	0.623143	0.837	0.436	1.73237e-140	5	Hjurp
4.4584e-240	0.622091	0.704	0.229	6.68403e-236	5	Fbxo5
8.71711e-269	0.615108	0.561	0.146	1.30687e-264	5	Kif4
3.3626e-231	0.610767	0.716	0.252	5.04121e-227	5	Mns1
8.84257e-171	0.608065	0.615	0.232	1.32568e-166	5	Tuba1c
6.60407e-187	0.602861	0.581	0.191	9.90081e-183	5	Ccnb2
5.70905e-231	0.60096	0.667	0.219	8.559e-227	5	Diaph3
1.7805e-265	0.595367	0.529	0.129	2.66933e-261	5	Hist1h2bn
2.00226e-130	0.59382	0.742	0.372	3.0018e-126	5	Pola1
8.42164e-143	0.587122	0.96	0.621	1.26257e-138	5	Tmpo
7.26062e-213	0.585644	0.599	0.192	1.08851e-208	5	Racgap1
6.74402e-138	0.576382	0.708	0.329	1.01106e-133	5	Ckap5
1.91492e-148	0.57286	0.784	0.38	2.87084e-144	5	Rangap1
1.41091e-256	0.565374	0.646	0.186	2.11523e-252	5	Ccna2
1.8227e-118	0.565185	0.662	0.304	2.7326e-114	5	Zfpm1
6.06959e-115	0.556042	0.908	0.568	9.09952e-111	5	Cbx5
2.65657e-142	0.543302	0.691	0.301	3.98273e-138	5	Clspn
8.20193e-83	0.542828	0.559	0.273	1.22963e-78	5	Pbx1
6.30832e-123	0.541124	0.989	0.797	9.45744e-119	5	Dek
2.13208e-248	0.540267	0.512	0.125	3.19642e-244	5	Hist1h2af
1.1869e-119	0.536605	0.99	0.857	1.7794e-115	5	Atpif1
3.9065e-176	0.534182	0.561	0.19	5.85663e-172	5	Hist1h2be
3.35596e-211	0.52113	0.523	0.149	5.03125e-207	5	Kif22
1.08621e-102	0.520637	0.899	0.558	1.62844e-98	5	Nrgn
4.21704e-169	0.520484	0.593	0.215	6.32219e-165	5	Ncapd2
1.08544e-145	0.520384	0.578	0.227	1.62729e-141	5	Brca2
1.6117e-115	0.519406	0.936	0.581	2.41627e-111	5	Lmnb1
5.34024e-211	0.519147	0.528	0.154	8.00608e-207	5	Sgo1
4.80858e-183	0.513018	0.606	0.21	7.20903e-179	5	Hist1h4i
5.99222e-92	0.512497	0.94	0.702	8.98354e-88	5	Ybx3
1.0875e-127	0.51145	0.983	0.783	1.63038e-123	5	H2afv
2.25758e-174	0.508443	0.663	0.252	3.38456e-170	5	Cenpw
4.59024e-122	0.505712	0.596	0.256	6.88168e-118	5	Kif23
8.52474e-85	0.501861	0.92	0.652	1.27803e-80	5	Dctpp1
5.06638e-110	0.500501	0.901	0.54	7.59552e-106	5	Lsm2
5.87187e-127	0.936936	0.791	0.538	8.80311e-123	6	Adgrl4
4.71885e-122	0.807302	0.877	0.621	7.0745e-118	6	Cd34
1.3863e-89	0.791057	0.822	0.713	2.07834e-85	6	Pim1
1.86131e-99	0.730392	0.789	0.583	2.79047e-95	6	Txnip
5.48673e-57	0.677785	0.532	0.355	8.2257e-53	6	Flt3
3.953e-86	0.665006	0.865	0.796	5.92634e-82	6	2410006H16Rik
4.55875e-68	0.62779	0.758	0.646	6.83448e-64	6	Zfas1
2.39265e-151	0.617463	0.991	0.943	3.58706e-147	6	Gas5
8.55694e-54	0.595852	0.657	0.519	1.28286e-49	6	Cd27
3.24794e-68	0.594004	0.764	0.572	4.8693e-64	6	Ifitm1
4.07902e-71	0.593808	0.896	0.787	6.11527e-67	6	Sox4
3.44599e-47	0.581495	0.717	0.654	5.16623e-43	6	AC149090.1
3.26274e-52	0.574404	0.737	0.64	4.8915e-48	6	Ptpre
6.37111e-46	0.559241	0.572	0.429	9.55157e-42	6	Gcnt2
1.46286e-39	0.545769	0.551	0.444	2.19311e-35	6	Tespa1
4.12965e-69	0.544218	0.854	0.719	6.19118e-65	6	Lmo2
7.46987e-35	0.527399	0.559	0.474	1.11988e-30	6	Ogt
6.31394e-23	0.513039	0.625	0.595	9.46586e-19	6	Bcl11a
8.55021e-33	0.508867	0.62	0.545	1.28185e-28	6	Samsn1
8.69583e-32	0.502142	0.552	0.462	1.30368e-27	6	Chd3
3.80893e-167	2.20813	0.598	0.221	5.71034e-163	7	Mpo
1.22682e-204	1.95061	0.692	0.259	1.83925e-200	7	Ctsg
5.71762e-31	1.52476	0.712	0.577	8.57185e-27	7	Prtn3
1.33417e-204	0.985162	1	0.851	2.00019e-200	7	Plac8
9.14638e-150	0.898283	0.696	0.278	1.37123e-145	7	Irf8
1.43171e-198	0.882669	1	0.934	2.14642e-194	7	H2afy
7.29001e-217	0.864781	0.911	0.408	1.09292e-212	7	Hells
3.11134e-283	0.86477	0.751	0.216	4.66452e-279	7	Ung
2.65715e-153	0.764293	0.926	0.514	3.9836e-149	7	Emb
9.8791e-65	0.753994	0.645	0.371	1.48107e-60	7	Lgals1
4.24829e-153	0.752654	0.875	0.448	6.36903e-149	7	Fabp5
1.70206e-151	0.733273	0.971	0.728	2.55173e-147	7	Erp29
5.62429e-180	0.711134	0.827	0.335	8.43193e-176	7	Uhrf1
3.17464e-144	0.706733	0.96	0.596	4.75941e-140	7	Mcm3
1.24923e-130	0.691179	0.938	0.531	1.87285e-126	7	Lig1
1.25545e-133	0.684434	0.988	0.812	1.88217e-129	7	Hspd1
9.67831e-131	0.681042	0.979	0.66	1.45097e-126	7	Dut
4.87613e-139	0.673066	0.829	0.352	7.3103e-135	7	Pclaf
2.01496e-129	0.671267	0.962	0.605	3.02083e-125	7	Mcm6
7.21088e-105	0.660624	0.926	0.65	1.08106e-100	7	Pgam1
5.64159e-125	0.657369	0.982	0.624	8.45788e-121	7	Mcm7
8.6353e-129	0.652215	0.941	0.568	1.2946e-124	7	Nasp
3.14165e-182	0.650929	0.64	0.212	4.70997e-178	7	Cst7
6.82919e-171	0.649616	0.684	0.251	1.02383e-166	7	Dhfr
4.1673e-144	0.642386	0.762	0.334	6.24761e-140	7	Dtl
3.1175e-104	0.630328	0.888	0.542	4.67375e-100	7	Igfbp4
7.77931e-125	0.627005	0.991	0.777	1.16627e-120	7	Ramp1
3.74346e-119	0.624936	0.993	0.851	5.6122e-115	7	Mif
1.62424e-115	0.621757	0.969	0.655	2.43506e-111	7	Dctpp1
1.70192e-132	0.616226	0.846	0.438	2.55151e-128	7	Mcm5
3.18439e-129	0.605549	0.862	0.425	4.77404e-125	7	Gmnn
1.87458e-128	0.603534	0.857	0.426	2.81037e-124	7	Mcm4
1.65029e-119	0.601185	0.951	0.606	2.47411e-115	7	Siva1
1.03225e-103	0.598885	0.903	0.554	1.54755e-99	7	Nolc1
2.58834e-132	0.59095	0.561	0.196	3.88043e-128	7	Clec12a
1.14007e-53	0.590868	0.987	0.882	1.70919e-49	7	Calr
1.88601e-106	0.587379	0.825	0.443	2.82751e-102	7	Srm
4.78027e-100	0.579845	0.978	0.738	7.16658e-96	7	Phgdh
1.80476e-123	0.578341	0.832	0.411	2.7057e-119	7	Syce2
1.84089e-110	0.577065	0.99	0.787	2.75987e-106	7	Ranbp1
9.04519e-113	0.576136	0.996	0.84	1.35606e-108	7	Nap1l1
3.02461e-148	0.566548	1	0.947	4.53449e-144	7	Ybx1
2.401e-128	0.564402	0.771	0.347	3.59958e-124	7	BC035044
1.07686e-81	0.560753	0.919	0.672	1.61443e-77	7	Pdia6
5.69646e-106	0.555885	0.998	0.832	8.54013e-102	7	Slc25a5
5.13224e-105	0.550604	1	0.898	7.69425e-101	7	Stmn1
5.2118e-103	0.541749	0.997	0.847	7.81353e-99	7	Hspe1
6.05206e-97	0.540474	0.912	0.568	9.07324e-93	7	Cdca7
1.27261e-145	0.53939	0.57	0.197	1.90789e-141	7	E2f1
2.75336e-140	0.528832	0.671	0.253	4.12784e-136	7	Bex6
1.00972e-84	0.528736	0.808	0.478	1.51377e-80	7	AI506816
1.84004e-109	0.526899	0.798	0.397	2.75858e-105	7	Rfc4
4.79546e-84	0.523784	0.96	0.706	7.18936e-80	7	Ybx3
3.63962e-109	0.522931	1	0.943	5.45651e-105	7	Hsp90aa1
1.17186e-112	0.519307	0.997	0.916	1.75685e-108	7	Set
7.19989e-85	0.518998	0.947	0.65	1.07941e-80	7	Nhp2
7.85264e-102	0.518587	1	0.957	1.17727e-97	7	Ncl
7.69135e-93	0.518113	0.987	0.839	1.15309e-88	7	Atp5g1
7.59821e-111	0.517272	0.706	0.309	1.13912e-106	7	Clspn
2.9538e-103	0.517194	0.938	0.557	4.42834e-99	7	Pcna
1.83074e-88	0.513029	0.785	0.428	2.74464e-84	7	Bcl2
9.45774e-45	0.511621	0.71	0.437	1.4179e-40	7	Ctr9
6.88703e-87	0.509117	0.983	0.768	1.0325e-82	7	Nme1
5.05945e-136	0.507472	0.538	0.178	7.58513e-132	7	Ccne2
1.03194e-96	0.505057	0.633	0.292	1.54708e-92	7	Sdf2l1
1.68796e-177	5.39928	0.876	0.514	2.53059e-173	8	Lyz2
5.76822e-102	4.75677	0.693	0.318	8.64771e-98	8	Apoe
0	3.81444	0.812	0.028	0	8	Lgals3
0	3.69575	0.848	0.032	0	8	Cybb
0	3.63664	0.949	0.197	0	8	Ctss
0	3.59026	0.97	0.31	0	8	Fcer1g
0	3.53183	0.987	0.335	0	8	Tyrobp
1.79293e-228	3.4357	0.992	0.868	2.68795e-224	8	Cst3
0	3.40498	0.739	0.133	0	8	S100a4
2.94262e-239	3.34969	0.949	0.483	4.41157e-235	8	Psap
1.32982e-84	3.30417	0.528	0.186	1.99366e-80	8	Cd74
0	3.27655	0.558	0.001	0	8	Apoc2
0	3.26127	0.503	0.046	0	8	Ly6c2
0	3.1541	0.827	0.168	0	8	Ms4a6c
3.0122e-168	3.0053	0.744	0.272	4.51589e-164	8	S100a6
6.71236e-185	2.95421	0.629	0.154	1.00632e-180	8	Gngt2
7.34981e-171	2.94225	0.881	0.447	1.10188e-166	8	Ifi27l2a
0	2.9119	0.703	0.016	0	8	Ccl6
0	2.85626	0.604	0.031	0	8	Hp
4.09834e-202	2.78445	0.843	0.323	6.14423e-198	8	Ctsb
4.34459e-210	2.7429	0.812	0.264	6.51341e-206	8	Sat1
0	2.63085	0.774	0.113	0	8	Mpeg1
0	2.62561	0.541	0.001	0	8	Clec4a3
1.85662e-154	2.57976	0.716	0.262	2.78344e-150	8	Cebpb
0	2.57222	0.647	0.069	0	8	Ahnak
0	2.53276	0.571	0.031	0	8	Ccr2
1.26158e-190	2.52144	0.701	0.204	1.89136e-186	8	Msrb1
1.94752e-231	2.45963	1	0.993	2.91972e-227	8	Tmsb4x
1.36669e-204	2.45655	0.937	0.485	2.04894e-200	8	Lsp1
5.39435e-243	2.38316	0.627	0.114	8.08721e-239	8	Ifi30
9.39376e-172	2.34732	0.678	0.2	1.40831e-167	8	Smpdl3a
3.7244e-117	2.33028	0.906	0.865	5.58363e-113	8	Ifitm3
0	2.32624	0.764	0.132	0	8	Slfn2
0	2.27508	0.561	0.022	0	8	Ms4a4c
7.05203e-190	2.26762	0.949	0.699	1.05724e-185	8	Cyba
0	2.23351	0.739	0.04	0	8	Pld4
1.59211e-194	2.2069	0.66	0.16	2.3869e-190	8	Lst1
0	2.16596	0.665	0.061	0	8	Ctsh
7.57211e-172	2.16261	0.799	0.297	1.13521e-167	8	Samhd1
0	2.12099	0.538	0.027	0	8	Csf1r
2.29948e-115	2.08765	0.734	0.336	3.44739e-111	8	Fyb
1.23248e-147	2.07529	0.919	0.662	1.84773e-143	8	Cd52
8.70268e-138	2.07135	0.617	0.196	1.30471e-133	8	Anxa2
0	2.02189	0.64	0.068	0	8	Itgb2
4.38166e-256	2.00908	0.546	0.076	6.56898e-252	8	Klf4
1.41595e-168	1.90687	0.586	0.136	2.1228e-164	8	Ms4a6b
8.39417e-109	1.88457	0.835	0.57	1.25845e-104	8	Ptprc
3.68232e-123	1.86312	0.556	0.158	5.52054e-119	8	Tent5a
2.41429e-269	1.85524	0.508	0.06	3.6195e-265	8	Gda
5.64047e-143	1.85448	0.886	0.647	8.4562e-139	8	Alox5ap
1.95457e-153	1.85377	0.746	0.279	2.9303e-149	8	Lyn
1.21663e-99	1.84482	0.708	0.351	1.82397e-95	8	Ifngr1
1.11209e-108	1.84038	0.731	0.375	1.66724e-104	8	Klf13
0	1.84019	0.5	0.012	0	8	Ifitm6
2.46666e-148	1.83876	0.683	0.204	3.69802e-144	8	Klf2
1.50245e-97	1.83688	0.751	0.5	2.25248e-93	8	Lamp1
5.83886e-87	1.83411	0.779	0.611	8.75362e-83	8	Prdx5
1.73487e-178	1.81337	0.992	0.972	2.60091e-174	8	Ftl1
5.53278e-224	1.78746	0.556	0.092	8.29474e-220	8	Ap1s2
2.7903e-86	1.76417	0.759	0.5	4.18321e-82	8	Zeb2
2.7679e-111	1.75405	0.574	0.2	4.14964e-107	8	Gsr
1.70397e-157	1.753	0.688	0.224	2.55459e-153	8	Grn
0	1.74855	0.513	0.006	0	8	Ifi207
0	1.73662	0.556	0.047	0	8	Cd68
4.8412e-105	1.71855	0.528	0.165	7.25792e-101	8	Stk10
0	1.69622	0.515	0.01	0	8	Pirb
0	1.67535	0.503	0.023	0	8	Igsf6
5.57627e-149	1.67311	0.959	0.802	8.35995e-145	8	Laptm5
1.35638e-118	1.6673	0.561	0.166	2.03349e-114	8	Rnase6
1.08395e-110	1.66171	0.761	0.431	1.62506e-106	8	Ctsz
1.30862e-225	1.64802	0.561	0.093	1.96188e-221	8	Rassf4
1.13116e-196	1.64559	0.591	0.115	1.69584e-192	8	Ly86
6.17954e-152	1.64406	0.541	0.125	9.26437e-148	8	Cd300a
1.10385e-23	1.63069	0.513	0.385	1.65489e-19	8	Lgals1
4.61461e-38	1.6264	0.525	0.299	6.91823e-34	8	Irf8
6.1325e-99	1.60902	0.523	0.166	9.19384e-95	8	Ccl9
3.93464e-89	1.59321	0.807	0.687	5.89881e-85	8	Npc2
7.62515e-94	1.59309	0.701	0.384	1.14316e-89	8	Flna
3.22782e-43	1.59055	0.812	0.89	4.83915e-39	8	Tmsb10
3.2737e-27	1.55465	0.668	0.749	4.90794e-23	8	Vim
3.11443e-122	1.54676	0.579	0.179	4.66916e-118	8	Plin2
1.08636e-97	1.54214	0.772	0.484	1.62867e-93	8	Spi1
4.37547e-141	1.54186	0.949	0.879	6.55971e-137	8	Coro1a
6.84337e-165	1.53987	0.536	0.113	1.02596e-160	8	Nfam1
1.11404e-91	1.53737	0.802	0.614	1.67017e-87	8	Napsa
8.93359e-202	1.5045	0.997	0.999	1.33932e-197	8	Actb
3.43583e-28	1.5022	0.513	0.341	5.15099e-24	8	Pou2f2
2.8928e-67	1.49873	0.657	0.402	4.33689e-63	8	Ptpn1
1.88197e-154	1.49534	0.98	0.927	2.82145e-150	8	Gpx1
8.41309e-73	1.49164	0.69	0.415	1.26129e-68	8	Gm2a
3.38228e-67	1.49046	0.655	0.415	5.07072e-63	8	Cotl1
1.45262e-89	1.48285	0.566	0.209	2.17777e-85	8	9930111J21Rik2
1.10246e-78	1.46461	0.782	0.529	1.6528e-74	8	Rap1b
2.59572e-34	1.4627	0.772	0.838	3.89151e-30	8	Crip1
1.66885e-83	1.45215	0.635	0.302	2.50194e-79	8	Tpd52
2.52671e-70	1.45092	0.703	0.377	3.78805e-66	8	Rgs2
4.82511e-86	1.44786	0.858	0.719	7.2338e-82	8	Msn
1.78685e-89	1.44558	0.609	0.254	2.67885e-85	8	Cytip
2.38662e-81	1.42446	0.744	0.419	3.57802e-77	8	Btg1
7.11777e-121	1.41581	0.987	0.98	1.0671e-116	8	H2-D1
1.69225e-58	1.3681	0.68	0.44	2.53701e-54	8	Cdk2ap2
1.94694e-57	1.36762	0.624	0.376	2.91885e-53	8	Stk38
1.01358e-116	1.3618	0.957	0.957	1.51956e-112	8	Actg1
3.47052e-41	1.35229	0.711	0.564	5.203e-37	8	Itga4
1.32264e-71	1.34657	0.594	0.284	1.9829e-67	8	Ncf2
1.13163e-70	1.32405	0.596	0.3	1.69653e-66	8	Anxa5
4.99439e-70	1.32004	0.802	0.61	7.48758e-66	8	Iqgap1
1.46909e-134	1.30541	0.982	0.963	2.20247e-130	8	Ly6e
1.05193e-46	1.30277	0.683	0.511	1.57706e-42	8	Apbb1ip
8.93488e-87	1.29608	0.929	0.851	1.33952e-82	8	Fxyd5
9.36171e-34	1.27995	0.533	0.344	1.40351e-29	8	Ssh2
2.95613e-55	1.27442	0.647	0.441	4.43183e-51	8	Fam49b
5.36662e-39	1.27432	0.66	0.496	8.04563e-35	8	Itgb1
2.21801e-116	1.26892	0.959	0.918	3.32525e-112	8	Calm1
6.68602e-53	1.26012	0.594	0.336	1.00237e-48	8	Prr13
1.7481e-49	1.23337	0.579	0.338	2.62075e-45	8	Atp2b1
2.33542e-61	1.22188	0.779	0.619	3.50126e-57	8	Mcl1
2.73361e-71	1.21344	0.787	0.692	4.09823e-67	8	Actr3
7.29214e-73	1.20025	0.619	0.303	1.09324e-68	8	Unc93b1
8.4216e-58	1.19173	0.5	0.229	1.26257e-53	8	Add3
7.49995e-48	1.19057	0.693	0.539	1.12439e-43	8	Glud1
7.66559e-77	1.18802	0.868	0.762	1.14923e-72	8	Ucp2
1.22337e-49	1.17209	0.617	0.371	1.83408e-45	8	Man2b1
2.7066e-34	1.16125	0.599	0.406	4.05774e-30	8	Neat1
1.01561e-55	1.14366	0.769	0.679	1.5226e-51	8	Atox1
3.52422e-100	1.12905	0.904	0.897	5.28351e-96	8	Arpc1b
8.1743e-110	1.1193	0.916	0.893	1.22549e-105	8	Arpc2
7.68721e-65	1.10515	0.805	0.679	1.15247e-60	8	Capzb
1.43357e-50	1.10262	0.678	0.486	2.14921e-46	8	Ptpn6
6.09602e-105	1.09606	0.957	0.932	9.13915e-101	8	Sh3bgrl3
4.34581e-49	1.09187	0.515	0.252	6.51524e-45	8	Cyth4
1.16503e-54	1.08668	0.761	0.659	1.74662e-50	8	Arpc5
6.03505e-55	1.06573	0.777	0.749	9.04775e-51	8	Taldo1
1.94539e-73	1.06028	0.881	0.812	2.91653e-69	8	Rhoa
1.51703e-42	1.05339	0.513	0.285	2.27433e-38	8	Dleu2
4.64779e-54	1.04502	0.69	0.498	6.96796e-50	8	Ostf1
2.89188e-27	1.04384	0.66	0.68	4.33551e-23	8	S100a11
1.02233e-44	1.04342	0.779	0.738	1.53268e-40	8	Rrbp1
3.37587e-50	1.04259	0.746	0.676	5.0611e-46	8	Pitpna
6.3812e-26	1.03319	0.701	0.787	9.5667e-22	8	Tspo
4.29667e-44	1.01842	0.617	0.41	6.44156e-40	8	Selplg
2.42801e-31	1.01153	0.523	0.339	3.64008e-27	8	Ccdc88a
3.52978e-41	1.00827	0.513	0.272	5.29184e-37	8	Tpm4
4.69005e-17	0.989756	0.533	0.432	7.03133e-13	8	Atp1a1
1.06746e-26	0.97524	0.546	0.402	1.60033e-22	8	Il17ra
7.54646e-52	0.974577	0.769	0.634	1.13136e-47	8	Atp6v0b
1.37766e-39	0.972008	0.614	0.431	2.06539e-35	8	Serp1
1.60784e-32	0.965786	0.541	0.361	2.41048e-28	8	Mia2
2.2674e-42	0.963891	0.513	0.272	3.39929e-38	8	Tnfaip8l2
6.51173e-35	0.962338	0.536	0.338	9.76238e-31	8	Tor1aip1
6.5479e-35	0.955594	0.612	0.431	9.81662e-31	8	Sp100
1.17403e-60	0.939124	0.84	0.831	1.7601e-56	8	Cdc42
3.72863e-23	0.933252	0.533	0.421	5.58996e-19	8	Ppp2r5a
1.76549e-20	0.931098	0.832	0.861	2.64683e-16	8	Plac8
3.10794e-88	0.929471	0.931	0.915	4.65943e-84	8	Gnai2
9.72387e-58	0.927645	0.901	0.874	1.4578e-53	8	Tln1
7.58118e-75	0.927025	0.959	0.957	1.13657e-70	8	Itm2b
9.14745e-32	0.917416	0.513	0.329	1.37139e-27	8	Tm6sf1
3.33201e-30	0.915385	0.703	0.632	4.99535e-26	8	Sh3glb1
8.16965e-28	0.906693	0.52	0.348	1.22479e-23	8	Cd44
2.98865e-17	0.897742	0.551	0.455	4.48059e-13	8	Epsti1
3.10066e-09	0.887326	0.579	0.597	4.64851e-05	8	Smc6
1.68693e-32	0.886654	0.673	0.6	2.52905e-28	8	Rac1
1.37032e-48	0.885578	1	0.993	2.05438e-44	8	B2m
7.74618e-41	0.87682	0.82	0.757	1.16131e-36	8	Lcp1
6.37796e-16	0.873859	0.586	0.54	9.56184e-12	8	Emb
8.72191e-21	0.854425	0.576	0.522	1.30759e-16	8	Reep5
3.13425e-24	0.850152	0.632	0.556	4.69886e-20	8	Actr2
8.51363e-19	0.843	0.51	0.388	1.27636e-14	8	Trim30a
1.09264e-26	0.841613	0.695	0.611	1.63808e-22	8	Rap1a
5.48816e-30	0.837479	0.764	0.801	8.22785e-26	8	Emp3
1.63358e-27	0.836573	0.678	0.666	2.44906e-23	8	Atp6v0c
8.06663e-28	0.826613	0.992	0.999	1.20935e-23	8	Malat1
6.15048e-36	0.822083	0.744	0.699	9.2208e-32	8	Scand1
5.53049e-21	0.821907	0.807	0.862	8.29131e-17	8	Ifitm2
1.39249e-20	0.819155	0.683	0.662	2.08763e-16	8	Myh9
2.58052e-22	0.807821	0.566	0.449	3.86871e-18	8	Zyx
4.23262e-29	0.805856	1	1	6.34555e-25	8	Gm42418
3.31005e-12	0.783691	0.548	0.57	4.96243e-08	8	Pycard
1.9171e-16	0.780369	0.548	0.467	2.87411e-12	8	Rtn4
1.36534e-39	0.779907	0.817	0.855	2.04692e-35	8	Sem1
3.2164e-27	0.776652	0.723	0.707	4.82203e-23	8	Gabarap
1.32975e-11	0.754385	0.556	0.507	1.99357e-07	8	Laptm4a
4.89872e-20	0.752468	0.683	0.651	7.34415e-16	8	Tmem50a
5.77614e-16	0.748672	0.647	0.625	8.6596e-12	8	Tmbim6
1.40374e-28	0.739244	0.632	0.451	2.10449e-24	8	Shisa5
6.35481e-27	0.735431	0.693	0.675	9.52714e-23	8	Atp6v0e
5.67589e-11	0.727977	0.548	0.515	8.5093e-07	8	Bnip3l
4.60039e-18	0.727544	0.607	0.534	6.89691e-14	8	Arhgap30
1.25985e-07	0.723816	0.584	0.587	0.00188877	8	Irf2
6.54496e-12	0.722375	0.538	0.516	9.8122e-08	8	Gng10
2.74983e-13	0.713116	0.536	0.467	4.12255e-09	8	Ifnar2
5.38396e-37	0.699986	0.886	0.94	8.07163e-33	8	Arhgdib
2.91222e-15	0.697355	0.596	0.539	4.36601e-11	8	Rnasek
1.44513e-15	0.68759	0.586	0.547	2.16653e-11	8	Chmp2a
0.000342051	0.675108	0.485	0.509	1	8	Ctsd
1.05355e-13	0.67422	0.548	0.519	1.57948e-09	8	Mtpn
2.2677e-41	0.672091	0.891	0.936	3.39974e-37	8	Myl6
3.60941e-15	0.668171	0.52	0.437	5.41123e-11	8	Dbnl
1.6459e-10	0.659223	0.528	0.484	2.46753e-06	8	Dazap2
2.58655e-15	0.658328	0.751	0.772	3.87775e-11	8	Ubc
1.15571e-14	0.652718	0.65	0.709	1.73264e-10	8	Mrpl33
2.93768e-19	0.651939	0.701	0.745	4.40418e-15	8	Erp29
1.40005e-11	0.650475	0.505	0.438	2.09895e-07	8	Cd48
5.14206e-09	0.647652	0.619	0.627	7.70897e-05	8	Creg1
1.27705e-08	0.635015	0.543	0.541	0.000191455	8	Lrrfip1
8.27056e-18	0.630309	0.997	0.993	1.23992e-13	8	Fth1
5.08351e-19	0.629656	0.647	0.622	7.6212e-15	8	Arhgdia
2.73753e-08	0.628003	0.503	0.473	0.000410411	8	Qk
1.29079e-09	0.62403	0.523	0.474	1.93516e-05	8	Nmt1
5.71102e-19	0.616471	0.746	0.778	8.56196e-15	8	Capza2
1.37142e-44	0.613949	0.914	0.96	2.05603e-40	8	Serf2
1.55447e-10	0.6136	0.503	0.456	2.33047e-06	8	Rnh1
4.96342e-17	0.613219	0.881	0.927	7.44117e-13	8	Serinc3
2.63846e-29	0.609569	0.82	0.868	3.95557e-25	8	Arpc3
1.84239e-21	0.60729	0.769	0.747	2.76211e-17	8	Myl12b
3.49388e-05	0.59087	0.48	0.503	0.523803	8	Fam111a
1.95037e-06	0.590404	0.536	0.549	0.0292399	8	H2-T23
1.91724e-11	0.580987	0.561	0.486	2.87432e-07	8	Nfkbia
6.60454e-08	0.576051	0.581	0.607	0.000990152	8	Bri3
2.85057e-09	0.56663	0.647	0.666	4.27358e-05	8	Ptbp3
5.65587e-06	0.565147	0.563	0.589	0.0847927	8	Macf1
6.91587e-14	0.563597	0.652	0.694	1.03683e-09	8	Arf5
5.30038e-06	0.55724	0.505	0.489	0.0794633	8	Sh3bgrl
5.4147e-07	0.55366	0.528	0.524	0.00811772	8	Bin2
1.63782e-17	0.55243	0.731	0.776	2.45541e-13	8	Gnb2
2.41957e-08	0.547699	0.581	0.623	0.000362741	8	Scp2
6.64874e-08	0.531347	0.525	0.462	0.000996779	8	Junb
5.94087e-75	0.52439	1	1	8.90655e-71	8	Fau
0.000645127	0.520498	0.558	0.677	1	8	Dbi
3.99378e-05	0.519561	0.503	0.511	0.598747	8	Dock2
1.2309e-07	0.515786	0.642	0.665	0.00184536	8	Ccdc12
1.09493e-05	0.514947	0.528	0.54	0.164152	8	Rnf130
0.000121315	0.511088	0.604	0.675	1	8	Mndal
0.00280259	0.506822	0.53	0.581	1	8	Kmt2e
8.56503e-11	0.504907	0.668	0.673	1.28407e-06	8	D8Ertd738e
1.03031e-09	0.503094	0.67	0.727	1.54464e-05	8	Fis1
5.40619e-201	1.59344	0.872	0.209	8.10496e-197	9	Ccnb2
1.1421e-106	1.5388	0.72	0.236	1.71224e-102	9	Hist1h2bc
1.42731e-137	1.3614	0.839	0.26	2.13982e-133	9	Cenpa
2.68316e-81	1.23858	0.776	0.346	4.02259e-77	9	Ptms
8.80905e-73	1.11043	0.882	0.508	1.32065e-68	9	Cks2
1.24827e-108	1.02112	0.681	0.207	1.87141e-104	9	Knstrn
7.72398e-72	0.961171	0.697	0.282	1.15798e-67	9	Lockd
3.86388e-65	0.934958	0.694	0.274	5.79273e-61	9	Tpx2
6.52737e-64	0.905291	0.786	0.352	9.78583e-60	9	Cdca8
5.9059e-63	0.903587	0.671	0.267	8.85412e-59	9	Cenpe
8.23611e-28	0.87473	0.829	0.622	1.23476e-23	9	Car2
2.21855e-56	0.867914	0.954	0.773	3.32605e-52	9	Nucks1
4.90207e-76	0.865616	0.612	0.201	7.34919e-72	9	Cdc20
2.489e-40	0.844048	0.803	0.54	3.73151e-36	9	Hmgb3
2.49371e-68	0.83217	0.737	0.284	3.73857e-64	9	Cenpf
2.6262e-50	0.827535	0.928	0.775	3.93719e-46	9	Hp1bp3
2.02361e-63	0.822815	0.987	0.861	3.0338e-59	9	Hmgb2
2.56258e-38	0.712864	0.661	0.354	3.84181e-34	9	Ckap5
3.1068e-38	0.676371	0.938	0.816	4.65771e-34	9	Dynll1
2.51026e-26	0.620866	0.75	0.525	3.76338e-22	9	Cks1b
3.84089e-20	0.590767	0.641	0.434	5.75826e-16	9	Rad21
1.85806e-24	0.570606	0.812	0.655	2.78561e-20	9	Sltm
1.13606e-30	0.568494	0.882	0.743	1.70318e-26	9	Vim
1.46794e-25	0.552983	0.592	0.349	2.20073e-21	9	Ppp1r10
2.98511e-28	0.548481	0.872	0.687	4.47528e-24	9	Ube2s
1.88098e-18	0.533046	0.78	0.621	2.81996e-14	9	Hmgn5
1.11011e-21	0.530379	0.908	0.725	1.66428e-17	9	Lmo2
2.79927e-25	0.528052	0.829	0.637	4.19666e-21	9	Selenoh
1.70401e-25	0.526181	0.941	0.855	2.55465e-21	9	Tax1bp1
3.68465e-17	0.51241	0.556	0.375	5.52402e-13	9	Dap
1.4276e-20	0.505979	0.819	0.667	2.14026e-16	9	Ythdc1
4.35512e-20	0.505496	0.918	0.823	6.52919e-16	9	Sfpq
1.37087e-19	0.502601	0.77	0.621	2.05521e-15	9	Ddx6
9.12735e-177	4.66767	0.805	0.185	1.36837e-172	10	Cd74
3.60672e-302	4.13878	0.931	0.141	5.40719e-298	10	Ly6d
1.0609e-200	4.00512	0.97	0.297	1.5905e-196	10	Cd79b
0	3.82028	0.983	0.138	0	10	Cd79a
0	3.76639	0.636	0.004	0	10	Ms4a1
0	3.61202	0.688	0.024	0	10	Iglc2
4.4644e-83	3.52398	0.515	0.132	6.69303e-79	10	H2-Aa
3.6498e-133	3.25434	0.909	0.42	5.47179e-129	10	Btg1
0	3.04161	0.632	0.016	0	10	Iglc3
5.4578e-130	2.95972	0.745	0.208	8.18234e-126	10	Klf2
0	2.8987	0.528	0.004	0	10	Fcmr
4.57808e-30	2.64973	0.632	0.556	6.86346e-26	10	Dnajc7
4.62174e-183	2.49108	0.831	0.149	6.92891e-179	10	Ebf1
1.37225e-126	2.47496	0.636	0.12	2.05728e-122	10	Vpreb3
3.32966e-168	2.41875	0.524	0.069	4.99182e-164	10	Siglecg
6.97833e-67	2.34807	0.779	0.454	1.04619e-62	10	Ifi27l2a
4.28603e-63	2.33421	0.762	0.552	6.42562e-59	10	Cd37
7.3961e-123	2.10039	1	0.999	1.10882e-118	10	Malat1
3.97307e-47	2.04941	0.771	0.668	5.95642e-43	10	Cd52
1.9111e-44	2.03366	0.805	0.739	2.86512e-40	10	Jund
6.32209e-22	1.75968	0.55	0.372	9.47808e-18	10	Chchd10
1.10457e-22	1.69753	0.55	0.434	1.65597e-18	10	Serp1
1.80489e-132	1.61951	0.965	0.568	2.70589e-128	10	Ighm
3.86428e-17	1.58248	0.502	0.407	5.79334e-13	10	Pkig
3.83812e-29	1.53701	0.632	0.496	5.75411e-25	10	Lsp1
1.02824e-19	1.51545	0.593	0.576	1.54153e-15	10	Arpc5l
1.58534e-24	1.40955	0.684	0.734	2.37674e-20	10	Foxp1
1.17589e-13	1.40931	0.528	0.487	1.76289e-09	10	Nfkbia
1.17219e-24	1.4045	0.68	0.707	1.75734e-20	10	Cyba
3.34695e-08	1.30787	0.528	0.625	0.000501775	10	Mcl1
3.58974e-90	1.30279	1	0.993	5.38174e-86	10	Tmsb4x
4.00844e-11	1.28795	0.545	0.578	6.00945e-07	10	Ptprc
1.58321e-07	1.23437	0.524	0.621	0.00237355	10	Napsa
0.00044442	1.12766	0.433	0.516	1	10	Smim14
8.12437e-26	1.11426	0.957	0.992	1.21801e-21	10	H3f3b
3.77131e-51	1.08973	0.935	0.981	5.65395e-47	10	H2-D1
1.1632e-05	1.02226	0.502	0.617	0.174387	10	Iqgap1
3.29683e-148	1.01896	0.939	0.403	4.9426e-144	10	Igkc
6.97734e-43	1.01494	0.892	0.965	1.04604e-38	10	Ly6e
1.33783e-52	0.995334	0.957	0.988	2.00567e-48	10	H3f3a
2.88322e-22	0.947748	0.797	0.889	4.32253e-18	10	Tmsb10
3.83908e-09	0.944854	0.606	0.783	5.75555e-05	10	Rac2
5.18385e-21	0.892498	0.762	0.881	7.77163e-17	10	Ptprcap
2.81041e-20	0.888215	0.792	0.922	4.21336e-16	10	Calm1
0.00011232	0.857852	0.541	0.726	1	10	Msn
5.04727e-38	0.826655	0.974	0.993	7.56686e-34	10	Rps27
1.42834e-49	0.824613	0.996	0.999	2.14137e-45	10	Actb
3.15655e-05	0.819969	0.58	0.759	0.47323	10	AY036118
8.39159e-78	0.780393	1	1	1.25807e-73	10	Fau
7.38355e-10	0.702956	0.706	0.884	1.10694e-05	10	Coro1a
0.00199799	0.668708	0.312	0.593	1	10	Macf1
2.2688e-49	0.656022	1	1	3.40138e-45	10	Gm42418
1.21348e-09	0.633195	0.71	0.929	1.81925e-05	10	Serinc3
0.000135033	0.628561	0.58	0.748	1	10	H2-Q7
0.000692064	0.576871	0.268	0.521	1	10	Eif4a2
1.11345e-20	0.575292	0.939	0.99	1.66928e-16	10	mt-Nd2
0.00760219	0.562641	0.342	0.639	1	10	Sh3glb1
0.000142234	0.551289	0.294	0.604	1	10	Ube2b
0.00203669	0.535236	0.307	0.573	1	10	Clk1
0.00154732	0.533722	0.268	0.51	1	10	Grk2
0.00318247	0.531953	0.29	0.545	1	10	Rnasek
0.00203926	0.525552	0.273	0.513	1	10	Tram1
9.93026e-05	0.51546	0.286	0.59	1	10	Smchd1
0.000319688	0.504675	0.281	0.558	1	10	Eml4
0	5.14213	0.55	0.016	0	11	Ccl5
0	3.47359	0.619	0.029	0	11	Ms4a4b
0	3.1833	0.571	0.006	0	11	Trbc2
0	3.02044	0.614	0.016	0	11	Gimap3
4.48608e-55	2.90969	0.762	0.489	6.72553e-51	11	AW112010
1.99851e-118	2.79654	0.778	0.203	2.99617e-114	11	Ltb
4.8935e-56	2.78598	0.566	0.195	7.33634e-52	11	Il7r
1.87626e-152	2.75292	0.524	0.063	2.81288e-148	11	Id2
9.23181e-188	2.63521	0.519	0.049	1.38403e-183	11	Gimap4
3.93272e-70	2.28303	0.815	0.423	5.89594e-66	11	Btg1
3.61048e-67	2.26851	0.804	0.451	5.41283e-63	11	Shisa5
2.56043e-52	2.136	0.794	0.575	3.8386e-48	11	Ptprc
2.04072e-90	1.96006	1	0.993	3.05945e-86	11	Tmsb4x
1.41915e-42	1.86848	0.804	0.668	2.12759e-38	11	Cd52
6.37442e-19	1.84028	0.519	0.359	9.55654e-15	11	Ifngr1
2.9813e-08	1.76957	0.54	0.557	0.000446956	11	Nkg7
1.28356e-22	1.73046	0.598	0.449	1.92432e-18	11	Bcl2
2.61419e-48	1.72654	0.513	0.171	3.91919e-44	11	Ets1
3.61426e-26	1.51779	0.751	0.758	5.4185e-22	11	S100a10
1.12945e-52	1.47866	0.905	0.887	1.69327e-48	11	Tmsb10
9.43302e-22	1.42199	0.608	0.461	1.4142e-17	11	Gimap6
3.96654e-69	1.38857	0.979	0.986	5.94664e-65	11	H2-K1
6.31319e-20	1.38158	0.667	0.65	9.46473e-16	11	Jak1
1.10265e-28	1.37182	0.794	0.744	1.6531e-24	11	H2-Q7
1.08498e-23	1.36141	0.714	0.649	1.62661e-19	11	Pdcd4
3.20189e-13	1.33796	0.534	0.458	4.80027e-09	11	Resf1
4.84572e-16	1.24684	0.635	0.618	7.26471e-12	11	2023-09-01
6.93369e-07	1.24355	0.503	0.463	0.010395	11	Junb
1.83804e-53	1.15802	1	0.999	2.75559e-49	11	Malat1
1.07436e-52	1.13247	0.968	0.981	1.61068e-48	11	H2-D1
2.56895e-11	1.10807	0.646	0.707	3.85137e-07	11	Cyba
3.1574e-18	1.05468	0.73	0.78	4.73357e-14	11	Rac2
3.37358e-08	0.975067	0.524	0.498	0.000505767	11	Lsp1
1.27898e-59	0.945461	1	1	1.91744e-55	11	Gm42418
5.04875e-13	0.890878	0.709	0.812	7.56908e-09	11	Lars2
3.0423e-40	0.876865	0.958	0.993	4.56101e-36	11	B2m
1.82262e-22	0.8511	0.921	0.964	2.73248e-18	11	Ly6e
4.95962e-06	0.828034	0.349	0.752	0.0743546	11	Tmem176b
6.32885e-05	0.815616	0.508	0.541	0.948821	11	Emb
0.00186397	0.791854	0.497	0.616	1	11	Limd2
6.48478e-07	0.783825	0.593	0.696	0.00972198	11	Actr3
1.93728e-16	0.766759	0.878	0.934	2.90437e-12	11	Sh3bgrl3
0.00023285	0.760376	0.614	0.758	1	11	AY036118
1.04544e-11	0.732433	0.725	0.827	1.56732e-07	11	Mbnl1
2.51052e-54	0.729046	0.995	0.999	3.76377e-50	11	Tpt1
7.08634e-24	0.715469	0.958	0.994	1.06238e-19	11	Rps27
7.49396e-32	0.714098	0.989	0.999	1.12349e-27	11	Actb
1.42852e-15	0.697872	0.894	0.956	2.14164e-11	11	Pfn1
1.33688e-08	0.685662	0.704	0.825	0.000200424	11	Tle5
5.80888e-05	0.671713	0.646	0.741	0.870868	11	Jund
2.61946e-10	0.659599	0.804	0.937	3.9271e-06	11	Myl6
0.0059595	0.652363	0.471	0.556	1	11	Cd37
1.95896e-07	0.643986	0.725	0.884	0.00293687	11	Coro1a
0.00921591	0.630936	0.614	0.791	1	11	Ccnd2
5.94175e-07	0.621532	0.672	0.809	0.00890787	11	Laptm5
0.000352358	0.610314	0.556	0.599	1	11	Txnip
8.41553e-11	0.577055	0.836	0.921	1.26166e-06	11	Calm1
1.2375e-08	0.562877	0.714	0.909	0.000185525	11	Pfdn5
0.00559043	0.552545	0.794	0.96	1	11	Itm2b
0.00831656	0.536585	0.582	0.761	1	11	Lcp1
2.88643e-05	0.533399	0.651	0.834	0.432734	11	Cdc42
4.70276e-302	4.2911	0.978	0.128	7.05037e-298	12	Vpreb1
0	4.26034	1	0.117	0	12	Vpreb3
2.307e-275	3.93119	0.995	0.149	3.45865e-271	12	Ebf1
0	3.60883	0.956	0.096	0	12	Igll1
2.9287e-270	3.3528	0.995	0.141	4.39071e-266	12	Cd79a
2.90565e-273	3.05517	0.809	0.086	4.35615e-269	12	Lef1
1.92877e-297	2.9154	0.721	0.061	2.89162e-293	12	Rag1
1.04746e-143	2.8429	0.956	0.3	1.57035e-139	12	Cd79b
1.40691e-201	2.72402	0.842	0.126	2.10924e-197	12	Mzb1
1.91629e-124	2.68799	0.809	0.222	2.8729e-120	12	Tifa
5.73151e-103	2.54667	0.918	0.368	8.59268e-99	12	Chchd10
3.4484e-179	2.53217	0.672	0.087	5.16984e-175	12	Akap12
5.98689e-177	2.48745	0.645	0.082	8.97554e-173	12	Vpreb2
1.85182e-156	2.44224	0.628	0.089	2.77624e-152	12	Arl5c
8.88236e-85	2.38515	0.902	0.57	1.33164e-80	12	Smarca4
1.01527e-38	2.37589	0.672	0.388	1.52209e-34	12	Cd69
1.27707e-55	2.35859	0.705	0.365	1.91458e-51	12	Pmf1
1.34084e-121	2.30706	0.683	0.14	2.01018e-117	12	Blnk
1.49318e-74	2.28465	0.825	0.446	2.23857e-70	12	B3gnt2
1.52042e-63	2.25028	0.765	0.403	2.27942e-59	12	Xrcc6
7.71662e-64	2.158	0.628	0.223	1.15688e-59	12	Fam53b
5.99353e-132	2.15309	0.612	0.096	8.9855e-128	12	Cplx2
3.71213e-113	2.11899	0.607	0.114	5.56523e-109	12	Pde2a
8.32307e-65	2.11897	0.82	0.493	1.24779e-60	12	Rcsd1
4.89592e-102	2.07261	0.59	0.118	7.33996e-98	12	Atp1b1
4.04696e-83	1.98915	0.956	0.762	6.0672e-79	12	Ucp2
3.48996e-77	1.94435	0.546	0.129	5.23214e-73	12	Sdc4
2.5337e-56	1.89566	0.617	0.242	3.79852e-52	12	Bcl7a
2.13487e-46	1.89393	0.776	0.613	3.2006e-42	12	Tspan13
9.18038e-69	1.85721	0.59	0.17	1.37632e-64	12	Ets1
3.73314e-77	1.81041	0.945	0.842	5.59672e-73	12	Gmfg
1.15415e-35	1.74497	0.596	0.294	1.7303e-31	12	Btg2
4.0436e-35	1.73981	0.721	0.456	6.06216e-31	12	Ifi27l2a
1.1513e-35	1.7114	0.825	0.739	1.72603e-31	12	Jund
1.34922e-65	1.6971	0.902	0.413	2.02275e-61	12	Dntt
1.95314e-35	1.67585	0.514	0.226	2.92815e-31	12	C1galt1
9.91833e-25	1.60383	0.623	0.461	1.48696e-20	12	Gimap6
2.02445e-25	1.5883	0.536	0.325	3.03505e-21	12	Sec63
1.40448e-21	1.58681	0.557	0.399	2.1056e-17	12	Pafah1b3
2.12866e-27	1.52063	0.607	0.406	3.19129e-23	12	Ypel3
2.07233e-53	1.49939	0.907	0.904	3.10683e-49	12	Cox7a2l
3.66061e-10	1.49426	0.519	0.466	5.48799e-06	12	Dusp2
1.42331e-25	1.48937	0.678	0.567	2.13382e-21	12	Itga4
5.22928e-28	1.48007	0.678	0.553	7.83974e-24	12	Cd37
2.82545e-18	1.46274	0.525	0.374	4.23591e-14	12	Cdkn1b
1.00069e-23	1.43788	0.667	0.567	1.50023e-19	12	Rasgrp2
2.40075e-47	1.43404	1	0.999	3.59921e-43	12	Malat1
7.54329e-07	1.39783	0.514	0.558	0.0113089	12	Dnajc7
3.38325e-18	1.37935	0.525	0.376	5.07217e-14	12	Erg
8.8893e-26	1.33106	0.634	0.425	1.33268e-21	12	Btg1
1.1516e-19	1.32567	0.557	0.407	1.72648e-15	12	Pkig
3.63794e-17	1.29257	0.525	0.389	5.454e-13	12	Klhl6
2.85388e-27	1.27119	0.847	0.836	4.27853e-23	12	Crip1
1.15666e-25	1.27076	0.705	0.6	1.73407e-21	12	Gimap1
3.48187e-14	1.26485	0.563	0.518	5.22003e-10	12	Ptp4a3
5.60162e-55	1.24536	0.962	0.964	8.39795e-51	12	Ly6e
6.74914e-19	1.20105	0.76	0.673	1.01183e-14	12	Jun
8.87537e-17	1.15185	0.678	0.739	1.3306e-12	12	Srp14
1.76004e-08	1.11493	0.519	0.521	0.000263865	12	Atp1b3
2.12488e-11	1.0711	0.546	0.502	3.18563e-07	12	Elof1
7.34496e-48	1.05854	0.978	0.98	1.10116e-43	12	H2-D1
3.02587e-16	1.05146	0.678	0.743	4.53638e-12	12	Tsc22d4
8.43784e-10	1.04796	0.579	0.631	1.265e-05	12	Nipbl
2.1413e-10	1.00944	0.59	0.627	3.21023e-06	12	Tcf4
4.41706e-31	1.00025	0.874	0.879	6.62206e-27	12	Ptprcap
1.92979e-10	0.988839	0.607	0.689	2.89314e-06	12	Ralbp1
7.04936e-11	0.983983	0.601	0.618	1.05684e-06	12	Lgals9
1.2349e-63	0.97922	1	0.988	1.85136e-59	12	H3f3a
1.17005e-31	0.972429	0.885	0.926	1.75415e-27	12	Serinc3
4.59466e-05	0.958185	0.481	0.544	0.688832	12	Pten
3.64527e-12	0.957911	0.628	0.655	5.46498e-08	12	Apobec3
1.48622e-12	0.950938	0.689	0.757	2.22815e-08	12	AY036118
0.000435604	0.935329	0.459	0.516	1	12	Smim14
7.3382e-11	0.92914	0.656	0.725	1.10014e-06	12	Ifi203
4.04267e-21	0.919351	0.792	0.822	6.06077e-17	12	Pgls
9.61124e-14	0.912797	0.749	0.796	1.44092e-09	12	Sox4
0.00120656	0.902953	0.459	0.508	1	12	Zeb2
9.6521e-08	0.874559	0.579	0.667	0.00144704	12	Tut4
1.10364e-06	0.855927	0.607	0.732	0.0165458	12	Slc38a2
5.91426e-13	0.85131	0.71	0.757	8.86666e-09	12	Myb
3.48204e-19	0.850947	0.836	0.925	5.22027e-15	12	Clic1
1.2087e-09	0.850526	0.612	0.696	1.81208e-05	12	Wasf2
8.7421e-09	0.836472	0.585	0.663	0.000131062	12	Arpc5
4.58966e-32	0.829178	0.984	0.991	6.88082e-28	12	H3f3b
0.000326815	0.820923	0.508	0.631	1	12	Supt4a
0.000171062	0.819226	0.514	0.618	1	12	Tra2a
0.00918241	0.806223	0.481	0.629	1	12	Clint1
1.68e-42	0.793728	0.989	0.993	2.51866e-38	12	B2m
5.86746e-58	0.790968	1	1	8.79649e-54	12	Gm42418
5.78261e-05	0.770927	0.536	0.6	0.866928	12	Ezh2
2.76354e-23	0.740811	0.973	0.986	4.14309e-19	12	H2-K1
0.00342949	0.738931	0.475	0.578	1	12	Arpc5l
1.02688e-10	0.736197	0.672	0.734	1.5395e-06	12	Foxp1
0.000329759	0.730685	0.492	0.58	1	12	Frg1
8.48504e-08	0.725336	0.612	0.692	0.00127208	12	Npc2
1.21399e-06	0.723204	0.645	0.773	0.0182001	12	Ubc
1.14269e-08	0.722532	0.672	0.812	0.000171312	12	Lars2
7.81953e-17	0.711847	0.792	0.908	1.1723e-12	12	Pfdn5
1.09068e-11	0.687477	0.716	0.835	1.63515e-07	12	Clta
0.0059858	0.681853	0.47	0.57	1	12	Clk1
0.000539163	0.650965	0.503	0.608	1	12	Syf2
4.09233e-14	0.648822	0.836	0.948	6.13522e-10	12	Uqcrh
0.000209963	0.643626	0.557	0.713	1	12	Rp9
6.73724e-05	0.629097	0.607	0.76	1	12	Zfp706
0.000557501	0.592996	0.612	0.811	1	12	Sf3b1
0.00477144	0.59058	0.617	0.814	1	12	Srsf5
4.18957e-08	0.579372	0.705	0.822	0.000628101	12	Ppp1ca
0.000159756	0.577348	0.601	0.793	1	12	Ubl5
1.44502e-10	0.568934	0.825	0.888	2.16638e-06	12	Tmsb10
1.92365e-134	9.76804	1	0.405	2.88393e-130	13	Igkc
0	8.38283	0.988	0.078	0	13	Jchain
2.81146e-75	7.62627	0.915	0.571	4.21494e-71	13	Ighm
0	6.12172	0.933	0.053	0	13	Iglc1
0	5.62404	0.988	0.024	0	13	Iglc2
0	4.47134	0.891	0.016	0	13	Iglc3
0	3.73133	0.933	0.007	0	13	Prg2
8.38385e-269	3.21381	0.994	0.126	1.25691e-264	13	Mzb1
1.75607e-226	3.15693	0.806	0.094	2.6327e-222	13	Slpi
1.81894e-202	2.92486	1	0.186	2.72695e-198	13	Cd74
2.61926e-202	2.83307	0.964	0.181	3.92679e-198	13	Txndc5
1.12319e-141	2.57002	0.97	0.288	1.68389e-137	13	Xbp1
7.63631e-117	2.3193	0.97	0.346	1.14484e-112	13	Herpud1
4.22288e-90	2.21273	0.988	0.841	6.33094e-86	13	Hsp90b1
4.23741e-119	2.21095	0.958	0.337	6.35273e-115	13	Pdia4
2.3316e-150	2.06342	0.945	0.209	3.49553e-146	13	Ctss
6.03238e-85	2.05807	0.958	0.446	9.04374e-81	13	Ly6a
2.05907e-95	1.8966	0.994	0.706	3.08696e-91	13	Sec11c
7.08487e-132	1.8307	0.903	0.219	1.06216e-127	13	Creld2
0	1.78947	0.812	0.009	0	13	Derl3
3.28605e-226	1.72162	0.77	0.082	4.92644e-222	13	Fam214a
0	1.6968	0.745	0.01	0	13	Tent5c
3.22109e-54	1.67476	0.861	0.422	4.82906e-50	13	Slc3a2
2.33261e-189	1.64369	0.8	0.103	3.49705e-185	13	Trp53inp1
1.12272e-85	1.63135	0.939	0.43	1.68318e-81	13	Serp1
1.53019e-144	1.52347	0.867	0.145	2.29405e-140	13	Ly6d
5.83333e-240	1.5146	0.733	0.065	8.74532e-236	13	Pou2af1
0	1.49298	0.733	0.006	0	13	Eaf2
5.08132e-67	1.45459	0.921	0.468	7.61792e-63	13	Dnajc3
0	1.41114	0.788	0.045	0	13	Slamf7
1.38179e-63	1.39665	0.994	0.846	2.07159e-59	13	Ssr4
3.86178e-50	1.39389	0.988	0.793	5.78958e-46	13	Hspa5
8.93317e-49	1.37691	0.921	0.594	1.33926e-44	13	Manf
1.88293e-63	1.37339	0.945	0.564	2.82289e-59	13	Fkbp2
1.48052e-80	1.32592	0.824	0.257	2.2196e-76	13	Ckap4
0	1.30457	0.503	0.006	0	13	Gm30211
4.83871e-148	1.27046	0.697	0.101	7.2542e-144	13	Edem1
3.22631e-65	1.26902	0.952	0.505	4.83689e-61	13	Rexo2
1.82376e-59	1.26475	0.8	0.308	2.73418e-55	13	Sdf2l1
7.13632e-70	1.23634	0.909	0.379	1.06988e-65	13	Selenos
7.64618e-58	1.20292	0.945	0.562	1.14632e-53	13	Spcs1
1.71578e-63	1.16867	0.994	0.808	2.5723e-59	13	Spcs2
2.91078e-22	1.14887	0.903	0.667	4.36384e-18	13	Cd52
1.93617e-64	1.12076	0.661	0.184	2.90271e-60	13	Sel1l
1.71582e-35	1.0921	0.776	0.376	2.57236e-31	13	Zbtb20
5.21823e-31	1.07915	0.836	0.572	7.82318e-27	13	Tmem176a
7.45582e-57	1.07445	0.715	0.246	1.11778e-52	13	Edem2
0	1.06904	0.752	0.047	0	13	Cybb
0	1.05309	0.533	0.001	0	13	Tnfrsf17
2.76868e-43	1.04689	0.915	0.483	4.15081e-39	13	Nfkbia
1.91061e-42	0.973008	0.97	0.703	2.86439e-38	13	Cyba
2.28377e-157	0.963776	0.515	0.048	3.42382e-153	13	Tmem154
4.52649e-227	0.959366	0.558	0.039	6.78612e-223	13	Sdc1
1.19941e-89	0.954279	0.63	0.124	1.79815e-85	13	Txndc11
4.6395e-62	0.936042	0.667	0.179	6.95553e-58	13	Rgcc
3.65683e-30	0.93477	0.697	0.339	5.48232e-26	13	Prdx4
0	0.917554	0.509	0.014	0	13	Fcrla
1.36284e-138	0.908353	0.933	0.143	2.04316e-134	13	Cd79a
5.86913e-85	0.885851	0.545	0.097	8.79899e-81	13	Dennd5b
1.44456e-34	0.879	0.915	0.61	2.16569e-30	13	Rap1a
4.95121e-254	0.877178	0.521	0.029	7.42285e-250	13	Ell2
4.6561e-31	0.832565	0.915	0.633	6.98042e-27	13	Selenok
6.80132e-105	0.816469	0.539	0.075	1.01965e-100	13	Lax1
7.84755e-37	0.792333	0.794	0.379	1.1765e-32	13	Dnajb11
3.48666e-38	0.78777	0.685	0.265	5.2272e-34	13	Man1a
8.70325e-37	0.783978	0.994	0.999	1.30479e-32	13	Malat1
1.03326e-49	0.753584	0.558	0.154	1.54907e-45	13	Ube2j1
4.9376e-79	0.734652	0.503	0.083	7.40244e-75	13	Filip1l
1.09827e-33	0.733443	0.673	0.281	1.64652e-29	13	Tnfrsf13b
2.92463e-27	0.726258	0.758	0.402	4.38461e-23	13	Srpr
2.64535e-22	0.720087	0.752	0.467	3.9659e-18	13	Lman1
2.89025e-69	0.71541	0.558	0.11	4.33307e-65	13	Cmah
3.95041e-36	0.697004	0.879	0.451	5.92245e-32	13	Shisa5
2.93198e-28	0.692884	0.57	0.239	4.39562e-24	13	Clptm1l
2.66422e-35	0.682743	0.582	0.197	3.9942e-31	13	Isg20
2.12367e-37	0.676372	1	0.993	3.1838e-33	13	B2m
1.28835e-21	0.66961	0.8	0.537	1.9315e-17	13	H13
7.13003e-51	0.659526	0.624	0.172	1.06893e-46	13	Rnase6
3.30416e-23	0.657864	0.739	0.42	4.9536e-19	13	Tmem134
1.6162e-14	0.651389	0.879	0.686	2.42301e-10	13	Pdia6
3.24761e-31	0.650633	0.539	0.194	4.86882e-27	13	Ccpg1
1.1444e-26	0.645858	0.564	0.238	1.71569e-22	13	Spcs3
2.64356e-25	0.63643	0.564	0.241	3.96323e-21	13	Derl1
1.19448e-38	0.624873	0.503	0.146	1.79077e-34	13	Dnajb9
5.40673e-13	0.618381	0.867	0.745	8.10578e-09	13	Tmem176b
1.03516e-19	0.604893	0.891	0.649	1.55192e-15	13	Rabac1
1.90315e-17	0.599977	0.915	0.744	2.85321e-13	13	Tmed10
6.25423e-23	0.591979	0.679	0.336	9.37634e-19	13	Fndc3a
4.405e-18	0.586307	0.818	0.555	6.60397e-14	13	Hdlbp
1.22903e-09	0.552977	0.503	0.295	1.84257e-05	13	Fosb
1.21711e-12	0.538072	0.521	0.282	1.82468e-08	13	D10Wsu102e
1.56483e-18	0.533353	0.697	0.398	2.34599e-14	13	Pafah1b3
6.29218e-14	0.527554	0.945	0.82	9.43323e-10	13	Krtcap2
0	7.56978	0.77	0.01	0	14	Prss34
0	6.93363	0.845	0.054	0	14	Mcpt8
0	4.7108	0.963	0.095	0	14	Cpa3
0	3.9206	0.919	0.009	0	14	Fcer1a
0	3.6018	0.907	0.005	0	14	Ms4a2
1.59451e-77	3.29302	0.776	0.282	2.39049e-73	14	Ctsg
3.68191e-119	3.13895	0.988	0.44	5.51992e-115	14	Cd63
5.03661e-98	3.04306	0.932	0.347	7.55088e-94	14	Tyrobp
1.75554e-117	2.72884	0.969	0.321	2.6319e-113	14	Fcer1g
1.29111e-149	2.64295	0.938	0.225	1.93563e-145	14	Gata2
0	2.57332	0.745	0.006	0	14	Cyp11a1
0	2.57019	0.776	0.004	0	14	Csrp3
8.843e-54	2.54782	0.596	0.171	1.32574e-49	14	Ccl9
1.95559e-61	2.45128	0.807	0.427	2.93182e-57	14	Lmo4
4.97017e-98	2.37688	0.863	0.295	7.45127e-94	14	Anxa1
4.26053e-211	2.35981	0.596	0.05	6.38738e-207	14	Ms4a3
1.78831e-82	2.35894	1	0.993	2.68103e-78	14	Tmsb4x
0	2.32136	0.584	0	0	14	Cd200r3
7.03835e-40	2.27688	0.59	0.241	1.05519e-35	14	Mpo
2.67311e-20	2.21334	0.783	0.584	4.00752e-16	14	Ifitm1
0	2.16816	0.783	0.029	0	14	Hdc
1.69738e-169	2.14558	0.677	0.082	2.54471e-165	14	Csf2rb
2.08874e-101	2.0598	0.714	0.163	3.13143e-97	14	Tent5a
1.83545e-52	2.04663	0.839	0.406	2.75171e-48	14	Neat1
5.71067e-267	2.02867	0.776	0.069	8.56143e-263	14	Emilin2
1.48186e-258	2.0266	0.522	0.029	2.22161e-254	14	Cyp4f18
2.95377e-126	1.99957	0.665	0.103	4.42829e-122	14	Pglyrp1
3.19007e-59	1.99148	0.925	0.651	4.78256e-55	14	Alox5ap
2.01029e-15	1.9844	0.689	0.507	3.01382e-11	14	Ier2
5.35071e-21	1.96962	0.832	0.672	8.02178e-17	14	Jun
1.39896e-65	1.95976	0.733	0.286	2.09732e-61	14	Mns1
1.09234e-25	1.9458	0.522	0.222	1.63764e-21	14	Ier3
7.90333e-71	1.94051	0.739	0.232	1.18487e-66	14	Cd9
0	1.92511	0.702	0.025	0	14	Fcgr3
3.44929e-98	1.9141	0.503	0.076	5.17117e-94	14	Syne1
7.89526e-30	1.88379	0.851	0.794	1.18366e-25	14	Hspa5
0	1.81926	0.677	0.007	0	14	Alox5
4.75729e-111	1.79065	0.534	0.075	7.13213e-107	14	Hgf
1.87764e-88	1.76008	0.733	0.197	2.81497e-84	14	Ap3s1
1.1452e-53	1.69388	0.826	0.384	1.71688e-49	14	Lgals1
1.12239e-206	1.69191	0.696	0.07	1.68269e-202	14	Fam129a
6.55727e-39	1.66689	0.888	0.843	9.83066e-35	14	Hsp90b1
9.35526e-77	1.6597	0.988	0.946	1.40254e-72	14	Srgn
6.99728e-122	1.65239	0.665	0.108	1.04903e-117	14	Itga2b
1.8872e-12	1.63329	0.553	0.356	2.82929e-08	14	Rgs1
3.68918e-60	1.61992	0.77	0.344	5.53082e-56	14	Gng12
5.18289e-26	1.59437	0.776	0.586	7.77019e-22	14	Mpc2
1.30703e-64	1.59261	0.969	0.748	1.9595e-60	14	Taldo1
2.26856e-41	1.56435	0.634	0.262	3.40102e-37	14	Plp2
3.26864e-66	1.54018	0.64	0.17	4.90034e-62	14	Ets1
3.52032e-61	1.53931	0.826	0.342	5.27766e-57	14	Fyb
0.000253657	1.53828	0.522	0.463	1	14	Junb
4.76633e-22	1.52305	0.801	0.89	7.14568e-18	14	Calr
1.80712e-51	1.49453	0.826	0.45	2.70924e-47	14	Os9
2.98542e-111	1.47642	0.584	0.091	4.47575e-107	14	Cebpa
4.04884e-78	1.46896	0.547	0.109	6.07002e-74	14	Tbc1d4
2.37081e-50	1.45166	0.72	0.334	3.55432e-46	14	Casp3
3.07824e-43	1.44285	0.975	0.852	4.6149e-39	14	Fxyd5
9.69791e-37	1.43873	0.795	0.505	1.45391e-32	14	Ctsd
3.74811e-274	1.43623	0.534	0.029	5.61917e-270	14	Rnase12
3.21327e-141	1.42682	0.59	0.071	4.81734e-137	14	Stx3
1.17161e-48	1.42541	0.907	0.746	1.75648e-44	14	Myl12b
1.51454e-48	1.42281	0.77	0.374	2.27059e-44	14	Man2b1
1.79178e-38	1.42184	0.77	0.509	2.68624e-34	14	Nucb1
4.47318e-65	1.41521	0.739	0.243	6.70619e-61	14	Igf1r
9.55451e-46	1.39201	0.683	0.272	1.43241e-41	14	Lat2
2.55354e-07	1.38565	0.509	0.391	0.00382827	14	Cd69
3.13915e-36	1.38559	0.907	0.685	4.70622e-32	14	Nedd4
5.22914e-67	1.38457	1	0.957	7.83953e-63	14	Itm2b
1.58275e-39	1.36637	0.578	0.215	2.37287e-35	14	Clec12a
3.7959e-33	1.36545	0.571	0.246	5.69081e-29	14	Hcst
6.65249e-47	1.34357	0.615	0.206	9.97341e-43	14	Gsr
2.65468e-24	1.33574	0.534	0.236	3.9799e-20	14	Klf6
6.60814e-56	1.33295	0.658	0.203	9.90693e-52	14	Anxa2
1.32266e-37	1.32051	0.932	0.757	1.98293e-33	14	Lcp1
2.25108e-66	1.31561	0.578	0.139	3.37482e-62	14	Tec
9.30457e-22	1.31278	0.733	0.596	1.39494e-17	14	Manf
1.87496e-44	1.31174	0.957	0.856	2.81093e-40	14	Tax1bp1
2.30047e-35	1.29416	0.764	0.475	3.44887e-31	14	Ankrd12
1.87796e-164	1.23879	0.503	0.044	2.81543e-160	14	Padi2
3.59284e-44	1.22861	0.652	0.249	5.38638e-40	14	Ikzf2
3.18609e-34	1.21639	0.683	0.348	4.77659e-30	14	Cpne2
5.64277e-42	1.21392	0.969	0.859	8.45964e-38	14	Plac8
8.78736e-22	1.21349	0.727	0.515	1.3174e-17	14	Fam107b
3.80924e-22	1.19757	0.634	0.352	5.71081e-18	14	Ptms
1.54256e-34	1.1951	0.863	0.619	2.31261e-30	14	Scp2
2.1638e-08	1.19058	0.615	0.486	0.000324397	14	Nfkbia
2.76276e-20	1.18232	0.615	0.34	4.14193e-16	14	Prr13
1.17089e-102	1.18073	0.509	0.073	1.7554e-98	14	Rab44
1.6704e-48	1.17879	0.534	0.154	2.50427e-44	14	Atp8b4
7.04619e-43	1.17599	0.621	0.236	1.05636e-38	14	Cst7
8.47921e-20	1.17448	0.795	0.782	1.2712e-15	14	Pdia3
2.249e-63	1.16888	0.547	0.13	3.3717e-59	14	Il3ra
9.9453e-48	1.1656	0.938	0.783	1.491e-43	14	Tspo
3.48922e-37	1.16295	0.658	0.271	5.23104e-33	14	Cebpb
1.47139e-27	1.12132	0.739	0.494	2.2059e-23	14	Runx1
4.07225e-09	1.11457	0.727	0.597	6.10511e-05	14	Txnip
5.81997e-20	1.11115	0.559	0.3	8.7253e-16	14	Cnn2
1.08701e-12	1.10992	0.571	0.369	1.62964e-08	14	Plek
6.77225e-07	1.10911	0.516	0.385	0.010153	14	Rgs2
1.12036e-24	1.10468	0.714	0.486	1.67964e-20	14	Spn
9.76653e-26	1.10416	0.602	0.289	1.4642e-21	14	Ncf2
2.59674e-24	1.09694	0.845	0.66	3.89303e-20	14	Myh9
1.04582e-35	1.09544	0.528	0.185	1.56789e-31	14	Itm2c
1.26644e-39	1.09323	0.54	0.191	1.89865e-35	14	Ptprs
1.63292e-115	1.08523	0.503	0.062	2.44807e-111	14	Ltb4r1
7.08477e-15	1.04918	0.509	0.312	1.06215e-10	14	Sdf2l1
7.00063e-20	1.04398	0.621	0.357	1.04953e-15	14	Gpsm3
7.20568e-26	1.0384	0.621	0.318	1.08028e-21	14	Cd53
1.5944e-25	1.0314	0.87	0.659	2.39033e-21	14	Arpc5
2.78778e-16	1.02995	0.988	0.991	4.17944e-12	14	H3f3b
8.38539e-22	1.02912	0.801	0.613	1.25714e-17	14	Iqgap1
5.38748e-17	1.02488	0.696	0.555	8.07692e-13	14	Nkg7
3.18631e-19	1.02384	0.503	0.249	4.77691e-15	14	Rin3
7.17261e-29	1.0213	0.913	0.778	1.07532e-24	14	Rac2
1.09227e-27	1.01884	0.689	0.396	1.63753e-23	14	Gnai3
6.75073e-22	1.01725	0.677	0.465	1.01207e-17	14	Tmed3
1.86375e-29	1.00951	0.839	0.65	2.79413e-25	14	Rabac1
3.25193e-22	0.99203	0.814	0.848	4.87529e-18	14	Ssr4
2.40468e-13	0.989572	0.584	0.446	3.60509e-09	14	Cdk2ap2
2.55537e-11	0.982811	0.689	0.688	3.83101e-07	14	Pdia6
1.15871e-46	0.975381	0.981	0.964	1.73714e-42	14	Ly6e
2.21627e-18	0.971643	0.733	0.618	3.32264e-14	14	Napsa
4.58924e-16	0.962807	0.64	0.507	6.88019e-12	14	P4hb
5.08619e-53	0.956139	0.814	0.323	7.62521e-49	14	Apoe
2.52612e-17	0.952523	0.72	0.514	3.78715e-13	14	Cks2
1.37314e-20	0.950111	0.516	0.261	2.05862e-16	14	Atp6ap2
2.02037e-11	0.945191	0.671	0.538	3.02894e-07	14	Rnf130
1.52912e-17	0.94377	0.882	0.773	2.29246e-13	14	Rsrp1
5.23752e-24	0.941876	0.522	0.243	7.85209e-20	14	Nin
1.26983e-19	0.934995	0.727	0.501	1.90374e-15	14	Ostf1
4.00802e-12	0.931405	0.82	0.771	6.00882e-08	14	Ubc
4.19322e-35	0.931316	0.969	0.934	6.28648e-31	14	Myl6
1.99674e-20	0.908554	0.783	0.667	2.99351e-16	14	Tmed2
1.43855e-14	0.905991	0.528	0.306	2.15667e-10	14	Cast
1.96389e-33	0.893382	0.901	0.704	2.94426e-29	14	Cyba
4.68594e-12	0.885833	0.851	0.757	7.02516e-08	14	S100a10
2.61731e-20	0.8852	0.503	0.243	3.92387e-16	14	Esyt1
2.49288e-18	0.884813	0.764	0.635	3.73732e-14	14	Selenok
4.90867e-16	0.882261	0.776	0.617	7.35907e-12	14	2023-09-01
1.52242e-17	0.87692	0.528	0.276	2.28241e-13	14	Tnfaip8l2
2.29529e-21	0.872862	0.783	0.709	3.44109e-17	14	Sec11c
2.94552e-20	0.871946	0.826	0.706	4.41592e-16	14	Gabarap
1.32737e-15	0.853098	0.571	0.383	1.99e-11	14	Selenos
6.23377e-08	0.847509	0.59	0.446	0.000934567	14	Hist1h1c
2.06973e-20	0.844739	0.944	0.899	3.10294e-16	14	Calm2
1.50235e-13	0.844578	0.689	0.525	2.25232e-09	14	Lbr
5.19071e-18	0.832408	0.801	0.843	7.78191e-14	14	Ppib
2.64767e-17	0.828802	0.534	0.304	3.96939e-13	14	Surf4
1.86444e-22	0.82237	1	0.999	2.79516e-18	14	Actb
4.08753e-16	0.814953	0.609	0.399	6.12803e-12	14	Dock8
3.33359e-24	0.814833	0.54	0.239	4.99773e-20	14	Pecam1
1.97694e-11	0.813424	0.994	0.957	2.96383e-07	14	Actg1
2.66944e-12	0.81276	0.59	0.413	4.00202e-08	14	Rbfa
2.80657e-22	0.810642	1	0.999	4.2076e-18	14	Malat1
4.8153e-17	0.804708	0.528	0.287	7.2191e-13	14	Flot1
4.10821e-08	0.803695	0.783	0.69	0.000615903	14	Tnfaip8
3.57656e-17	0.798795	0.652	0.42	5.36198e-13	14	Gm2a
5.43358e-20	0.793542	0.602	0.345	8.14603e-16	14	2023-09-11
6.03085e-13	0.789695	0.745	0.624	9.04145e-09	14	Tmbim6
9.27786e-27	0.789361	0.988	0.954	1.39094e-22	14	Pfn1
2.13529e-10	0.784017	0.727	0.626	3.20122e-06	14	Clint1
7.91291e-10	0.783554	0.503	0.326	1.1863e-05	14	Rab11a
2.95765e-13	0.782187	0.627	0.472	4.4341e-09	14	Dnajc3
2.46967e-18	0.777266	0.857	0.745	3.70253e-14	14	Vim
1.27486e-13	0.776358	0.534	0.342	1.91127e-09	14	Pdia4
7.29905e-22	0.774888	0.944	0.874	1.09427e-17	14	Tln1
8.57994e-18	0.774543	0.571	0.311	1.2863e-13	14	Fbxo9
9.12646e-10	0.768682	0.553	0.389	1.36824e-05	14	Klhl6
3.85203e-15	0.753832	0.634	0.44	5.77497e-11	14	Crlf2
6.86582e-22	0.752012	0.919	0.835	1.02932e-17	14	Crip1
4.15124e-09	0.737439	0.801	0.732	6.22354e-05	14	Map1lc3b
1.13564e-25	0.735469	0.95	0.866	1.70255e-21	14	Arpc3
1.56347e-20	0.723405	0.925	0.876	2.34396e-16	14	Tagln2
8.16481e-11	0.719815	0.547	0.368	1.22407e-06	14	Arhgap45
3.90913e-11	0.719072	0.609	0.434	5.86056e-07	14	Serp1
1.36114e-19	0.714032	0.516	0.248	2.04062e-15	14	Spns3
3.14615e-09	0.713295	0.571	0.42	4.71671e-05	14	Cotl1
8.03281e-10	0.705409	0.671	0.49	1.20428e-05	14	Spi1
6.9369e-08	0.703373	0.733	0.606	0.00103998	14	Serpinb1a
1.41446e-17	0.694569	0.832	0.81	2.12056e-13	14	Spcs2
1.22017e-21	0.690797	0.981	0.973	1.82928e-17	14	Ftl1
9.79943e-19	0.689989	0.913	0.893	1.46913e-14	14	Arpc2
6.00291e-05	0.685749	0.528	0.414	0.899956	14	Selplg
1.62446e-12	0.684996	0.758	0.625	2.43539e-08	14	Creg1
0.00047222	0.682588	0.522	0.451	1	14	Zyx
4.31191e-08	0.680487	0.621	0.495	0.000646441	14	Ppp1r12a
3.50129e-15	0.680398	0.764	0.758	5.24913e-11	14	Metap2
8.30608e-14	0.669154	0.77	0.799	1.24525e-09	14	Sec61g
3.04522e-12	0.667767	0.553	0.369	4.56539e-08	14	Rab21
4.23721e-08	0.665393	0.547	0.4	0.000635243	14	Vasp
2.04236e-08	0.665172	0.522	0.353	0.00030619	14	Ppp1r10
1.04517e-11	0.659214	0.683	0.517	1.56692e-07	14	Fut8
3.58678e-06	0.656044	0.534	0.413	0.053773	14	Rb1cc1
1.20734e-13	0.655691	0.516	0.302	1.81004e-09	14	Atp13a3
5.50456e-10	0.654689	0.584	0.429	8.25243e-06	14	Plgrkt
2.21891e-11	0.643696	0.82	0.678	3.32659e-07	14	S100a11
1.49307e-14	0.640187	0.832	0.777	2.23841e-10	14	Gpi1
6.70547e-10	0.64008	0.795	0.645	1.00528e-05	14	Ptpre
7.60192e-09	0.633831	0.509	0.382	0.000113968	14	Dnajb11
7.78005e-22	0.626751	0.963	0.959	1.16639e-17	14	Serf2
1.82816e-11	0.625911	0.733	0.615	2.74078e-07	14	Prdx5
0.000253059	0.62377	0.516	0.423	1	14	Ppp2r5a
0.000305567	0.620611	0.652	0.614	1	14	Limd2
6.67546e-08	0.616235	0.708	0.651	0.00100079	14	Tmem50a
5.89052e-09	0.612419	0.64	0.522	8.83107e-05	14	Reep5
2.27405e-17	0.61033	0.901	0.897	3.40925e-13	14	Arpc1b
2.49522e-07	0.607272	0.571	0.426	0.00374083	14	Btg1
4.4017e-10	0.60723	0.783	0.725	6.59903e-06	14	Fis1
1.09167e-14	0.598132	0.932	0.933	1.63663e-10	14	Sh3bgrl3
6.89078e-12	0.592864	0.801	0.722	1.03307e-07	14	Msn
7.28208e-09	0.591329	0.919	0.863	0.000109173	14	Hmgb2
7.57459e-08	0.586762	0.559	0.462	0.00113558	14	Rpn1
1.50986e-11	0.5861	0.801	0.649	2.26358e-07	14	Dapp1
4.40339e-10	0.578803	0.702	0.613	6.60156e-06	14	Rap1a
4.44587e-05	0.574714	0.565	0.558	0.666525	14	Ddost
9.18642e-06	0.574434	0.634	0.543	0.137723	14	Atp11b
8.76618e-08	0.566186	0.783	0.691	0.00131423	14	Aldoa
5.04307e-08	0.564257	0.702	0.675	0.000756057	14	Atp6v0e
3.70888e-09	0.5626	0.789	0.738	5.56036e-05	14	H2afj
3.42307e-05	0.560897	0.522	0.421	0.513187	14	Arhgap15
5.98204e-07	0.56062	0.863	0.831	0.00896828	14	Cdc42
5.78344e-08	0.560016	0.64	0.566	0.000867054	14	Cops9
3.60884e-08	0.559977	0.888	0.881	0.000541038	14	Coro1a
0.000183214	0.556232	0.59	0.541	1	14	Myl12a
9.17149e-19	0.555818	0.894	0.923	1.37499e-14	14	Gnas
9.83768e-13	0.551258	0.907	0.924	1.47487e-08	14	Clic1
2.79848e-06	0.550752	0.602	0.564	0.0419548	14	Ssr2
0.000209794	0.549722	0.776	0.74	1	14	Jund
2.50712e-12	0.548843	0.509	0.294	3.75868e-08	14	Xbp1
8.2534e-07	0.548597	0.758	0.739	0.0123735	14	Rrbp1
4.92639e-06	0.548403	0.547	0.445	0.0738565	14	Ppp3ca
5.3687e-08	0.544912	0.702	0.645	0.000804875	14	Grb2
1.37938e-08	0.541274	0.77	0.759	0.000206797	14	Tmed9
0.000403616	0.540903	0.534	0.536	1	14	Ndufa1
7.5858e-10	0.538669	0.509	0.325	1.13726e-05	14	Bcl10
7.84002e-05	0.53731	0.559	0.464	1	14	Kif2a
1.30483e-07	0.537135	0.789	0.665	0.0019562	14	Hist1h1e
4.4818e-10	0.536383	0.584	0.438	6.71912e-06	14	Ssr3
0.000610132	0.536226	0.503	0.444	1	14	Pcmt1
1.89503e-07	0.533585	0.727	0.693	0.00284103	14	Calm3
4.59632e-05	0.530646	0.677	0.549	0.68908	14	Samsn1
3.87677e-14	0.530219	0.963	0.971	5.81206e-10	14	Ubb
0.0010024	0.521373	0.528	0.47	1	14	Ppp1r11
4.54781e-12	0.516202	0.969	0.938	6.81808e-08	14	Arhgdib
0.00026423	0.514804	0.696	0.675	1	14	Rab2a
4.96834e-05	0.51284	0.627	0.557	0.744854	14	Actr2
0.000127637	0.512439	0.609	0.506	1	14	Baz1a
2.31075e-07	0.511393	0.739	0.649	0.00346427	14	Jak1
2.55918e-07	0.509039	0.77	0.69	0.00383673	14	Npc2
9.48524e-07	0.507286	0.565	0.455	0.0142203	14	Mpc1
1.63202e-05	0.50655	0.596	0.569	0.244672	14	Fkbp2
5.13783e-107	9.12111	0.975	0.186	7.70263e-103	15	S100a9
1.27927e-138	8.68422	0.975	0.135	1.91788e-134	15	S100a8
2.49106e-133	7.82177	0.617	0.047	3.7346e-129	15	Ngp
2.72707e-150	7.67131	0.593	0.038	4.08842e-146	15	Camp
2.40839e-250	6.27843	0.728	0.034	3.61066e-246	15	Lcn2
7.7506e-285	5.4248	0.519	0.013	1.16197e-280	15	Ltf
0	5.24105	0.58	0.013	0	15	Retnlg
2.50005e-194	4.98997	0.58	0.027	3.74808e-190	15	Chil3
0	4.84153	0.704	0.01	0	15	Wfdc21
1.41812e-116	3.97293	0.827	0.106	2.12604e-112	15	Pglyrp1
0	3.96947	0.914	0.042	0	15	Hp
2.0166e-29	3.74878	0.827	0.523	3.02328e-25	15	Lyz2
2.79617e-242	3.73213	0.506	0.015	4.19202e-238	15	Cxcr2
3.21121e-84	3.55021	0.951	0.214	4.81424e-80	15	Msrb1
0.00022608	3.46024	0.506	0.459	1	15	Ifi27l2a
0	3.43772	0.556	0.004	0	15	Fcnb
2.92964e-52	3.38496	0.988	0.677	4.39212e-48	15	S100a11
1.54303e-99	3.30236	0.667	0.073	2.3133e-95	15	Mxd1
3.9544e-27	3.27137	0.691	0.284	5.92843e-23	15	S100a6
7.11109e-38	3.24214	0.753	0.299	1.06609e-33	15	Anxa1
4.23781e-92	3.19856	0.753	0.098	6.35333e-88	15	Slpi
2.60519e-86	3.11197	0.877	0.146	3.90571e-82	15	Slfn2
2.41193e-58	3.08579	0.988	0.35	3.61597e-54	15	Tyrobp
1.02237e-145	2.93582	0.728	0.058	1.53273e-141	15	Sorl1
8.95582e-27	2.88842	0.531	0.145	1.34266e-22	15	Csf3r
2.22082e-26	2.76855	0.679	0.323	3.32945e-22	15	Dstn
1.03457e-124	2.67524	0.667	0.055	1.55102e-120	15	Ly6c2
1.45441e-108	2.6559	0.605	0.052	2.18046e-104	15	Cybb
3.77163e-60	2.59512	0.815	0.207	5.65443e-56	15	Gsr
1.48533e-29	2.57394	0.827	0.615	2.22681e-25	15	Prdx5
7.54652e-164	2.55425	0.84	0.068	1.13137e-159	15	Gda
7.04025e-132	2.51448	0.543	0.035	1.05547e-127	15	Hdc
9.1856e-50	2.44943	1	0.993	1.3771e-45	15	Tmsb4x
1.15417e-35	2.42734	0.79	0.277	1.73033e-31	15	Sat1
1.90026e-11	2.39322	0.691	0.426	2.84886e-07	15	Btg1
0	2.34821	0.568	0.01	0	15	Cebpe
1.16651e-49	2.3138	0.79	0.222	1.74883e-45	15	Ncf1
0	2.26442	0.642	0.013	0	15	Mcemp1
2.73594e-142	2.24711	0.728	0.06	4.10173e-138	15	Itgam
0	2.23685	0.63	0.002	0	15	Lrg1
2.32224e-42	2.19967	0.877	0.326	3.4815e-38	15	Fcer1g
1.99775e-17	2.16406	0.741	0.446	2.99503e-13	15	Cdk2ap2
5.47865e-30	2.15947	0.753	0.29	8.21359e-26	15	Ncf2
5.33627e-201	2.15663	0.654	0.033	8.00013e-197	15	Igsf6
2.46568e-26	2.1386	0.84	0.706	3.69654e-22	15	Cyba
1.07699e-280	2.0772	0.568	0.016	1.61462e-276	15	C3
1.7058e-26	2.06925	0.988	0.757	2.55734e-22	15	Lcp1
2.12822e-61	2.0567	0.593	0.091	3.19063e-57	15	F630028O10Rik
1.37555e-10	2.05535	0.802	0.576	2.06222e-06	15	Ptprc
2.16441e-35	2.0389	0.963	0.668	3.24488e-31	15	Cd52
4.31391e-34	2.0371	0.531	0.118	6.46741e-30	15	Tmcc1
1.44388e-42	2.02381	0.716	0.188	2.16466e-38	15	Lyst
5.33758e-211	2.01815	0.63	0.029	8.0021e-207	15	Rflnb
6.76313e-69	1.99724	0.58	0.078	1.01393e-64	15	Syne1
4.15944e-13	1.99687	0.716	0.41	6.23583e-09	15	Neat1
9.70481e-62	1.98764	0.716	0.134	1.45495e-57	15	Pygl
0	1.98128	0.519	0.006	0	15	Cd177
1.73997e-51	1.95405	0.642	0.122	2.60856e-47	15	Nfam1
1.70867e-43	1.94936	0.716	0.171	2.56164e-39	15	Lst1
0	1.93779	0.605	0.013	0	15	Trem3
1.24979e-36	1.93135	0.728	0.235	1.87368e-32	15	Cd9
0.00358176	1.92733	0.519	0.464	1	15	Junb
0	1.90345	0.58	0.01	0	15	Clec4a2
2.86934e-07	1.9008	0.654	0.507	0.00430171	15	Ctsd
8.33107e-27	1.86792	0.901	0.652	1.24899e-22	15	Alox5ap
3.09682e-32	1.84727	0.963	0.749	4.64276e-28	15	Taldo1
3.39325e-13	1.83197	0.556	0.238	5.08716e-09	15	Klf6
4.08041e-75	1.83032	0.63	0.085	6.11736e-71	15	Cebpd
1.78503e-11	1.82755	0.741	0.497	2.67612e-07	15	Lsp1
1.49491e-19	1.81539	0.877	0.614	2.24117e-15	15	Iqgap1
2.33235e-18	1.81471	0.815	0.497	3.49665e-14	15	Ogfrl1
7.7731e-90	1.79904	0.63	0.069	1.16534e-85	15	Vsir
2.06095e-34	1.76359	0.704	0.205	3.08977e-30	15	Anxa2
4.82102e-29	1.74808	0.679	0.261	7.22768e-25	15	Ncf4
3.94117e-20	1.72389	0.765	0.491	5.9086e-16	15	Spi1
8.60454e-24	1.69659	0.877	0.939	1.28999e-19	15	Arhgdib
1.35505e-44	1.69057	0.531	0.097	2.03149e-40	15	Adpgk
0	1.67015	0.519	0.006	0	15	Chil1
4.81554e-09	1.66356	0.642	0.607	7.21946e-05	15	Serpinb1a
2.09339e-86	1.65628	0.679	0.081	3.13842e-82	15	Itgb2
5.60925e-05	1.63484	0.741	0.622	0.840939	15	Mcl1
1.06702e-104	1.62524	0.58	0.047	1.59967e-100	15	Lgals3
9.04901e-10	1.61393	0.704	0.487	1.35663e-05	15	Nfkbia
1.73913e-14	1.61237	0.741	0.669	2.6073e-10	15	Hmgn2
3.90552e-11	1.57168	0.556	0.297	5.85515e-07	15	Adipor1
2.719e-19	1.53817	0.556	0.218	4.07632e-15	15	Clec12a
1.0087e-78	1.50245	0.568	0.065	1.51225e-74	15	Ltb4r1
2.18711e-24	1.4995	1	0.973	3.27892e-20	15	Ftl1
1.02897e-21	1.49924	0.778	0.42	1.54263e-17	15	Cotl1
1.02071e-15	1.48826	0.58	0.258	1.53024e-11	15	Nudt4
1.22883e-38	1.44855	0.556	0.113	1.84227e-34	15	Gsn
3.28937e-16	1.44553	0.617	0.273	4.93143e-12	15	Cebpb
2.33117e-20	1.44492	0.617	0.262	3.4949e-16	15	Ckap4
2.55222e-12	1.41244	0.568	0.318	3.82629e-08	15	Cpne3
6.23337e-18	1.412	0.704	0.358	9.34508e-14	15	Gpsm3
4.32976e-12	1.40081	0.815	0.707	6.49118e-08	15	Gabarap
1.5751e-21	1.38304	0.506	0.155	2.36138e-17	15	Dhrs7
1.4856e-10	1.3236	0.593	0.327	2.22722e-06	15	Cap1
8.60162e-50	1.30725	0.543	0.086	1.28955e-45	15	Mgst1
1.064e-17	1.30599	0.852	0.694	1.59514e-13	15	Actr3
6.23107e-11	1.29648	0.58	0.306	9.34162e-07	15	Ppp1r2
1.36779e-21	1.29478	0.84	0.779	2.0506e-17	15	Rac2
2.62777e-13	1.28068	0.704	0.503	3.93955e-09	15	Ostf1
5.24564e-06	1.27594	0.543	0.342	0.0786426	15	Prr13
2.09706e-10	1.26932	0.753	0.661	3.14391e-06	15	Arpc5
2.68916e-05	1.25617	0.605	0.435	0.403159	15	Sp100
1.24056e-11	1.23884	0.63	0.401	1.85985e-07	15	Vasp
2.54155e-10	1.22371	0.568	0.373	3.81029e-06	15	Lta4h
7.50951e-09	1.21871	0.63	0.446	0.000112583	15	Fam49b
8.68441e-27	1.21573	0.951	0.897	1.30197e-22	15	Arpc1b
4.37056e-13	1.20741	0.741	0.666	6.55234e-09	15	Atp6v0c
0.000295575	1.20588	0.63	0.465	1	15	Sell
3.17228e-05	1.16036	0.519	0.352	0.475588	15	Cd44
7.82694e-10	1.15874	0.716	0.662	1.17342e-05	15	Myh9
1.49524e-12	1.15827	0.63	0.344	2.24167e-08	15	Rhog
2.76545e-16	1.14676	0.605	0.276	4.14596e-12	15	Pgd
5.96291e-15	1.13051	0.543	0.235	8.93959e-11	15	Arrb2
1.56699e-05	1.12036	0.593	0.445	0.234924	15	Ppp3ca
0.00386078	1.11696	0.543	0.451	1	15	Zyx
3.95799e-14	1.10279	0.901	0.89	5.93382e-10	15	Txn1
1.99073e-09	1.08734	0.63	0.383	2.9845e-05	15	Hipk1
1.42062e-14	1.08012	0.617	0.301	2.12979e-10	15	Cnn2
6.19446e-32	1.06623	1	0.999	9.28673e-28	15	Actb
1.16473e-05	1.06618	0.556	0.37	0.174616	15	Syk
2.11333e-06	1.06102	0.58	0.369	0.0316831	15	Arhgap45
1.36825e-06	1.05984	0.63	0.622	0.0205128	15	Scp2
4.13379e-05	1.0336	0.679	0.559	0.619738	15	Cox17
1.4243e-21	1.02559	0.988	0.957	2.13531e-17	15	Actg1
0.000117012	1.02274	0.753	0.694	1	15	Pak2
2.35583e-22	1.01541	0.963	0.915	3.53186e-18	15	Gnai2
3.82851e-09	1.0037	0.728	0.625	5.7397e-05	15	Tmbim6
8.18448e-20	1.00255	0.938	0.881	1.22702e-15	15	Coro1a
9.32917e-10	0.978924	0.642	0.446	1.39863e-05	15	Cd63
0.000140806	0.972582	0.519	0.368	1	15	Cdc42ep3
1.29119e-05	0.968488	0.506	0.328	0.193575	15	Atg3
2.38704e-05	0.962004	0.679	0.557	0.357865	15	Actr2
5.32617e-09	0.953383	0.642	0.384	7.98499e-05	15	Klf13
8.64138e-06	0.951967	0.531	0.333	0.129552	15	Tm6sf1
2.94847e-17	0.944877	0.901	0.958	4.42035e-13	15	Itm2b
0.00182957	0.943066	0.531	0.409	1	15	Ptpn1
6.7228e-12	0.942949	0.519	0.241	1.00788e-07	15	Sun2
2.95769e-13	0.940376	0.815	0.854	4.43417e-09	15	Sem1
0.000138557	0.927976	0.741	0.723	1	15	Msn
0.000723874	0.923972	0.593	0.501	1	15	Fam111a
1.54725e-12	0.923064	0.914	0.864	2.31964e-08	15	Hmgb2
1.3689e-08	0.92069	0.58	0.392	0.000205225	15	Flna
1.09638e-06	0.908902	0.593	0.423	0.0164369	15	Ppp2r5a
7.23058e-05	0.889191	0.63	0.491	1	15	Ptpn6
2.31785e-07	0.886589	0.58	0.416	0.00347492	15	Atp6v1e1
5.11815e-08	0.875435	0.728	0.778	0.000767313	15	Gpi1
4.29462e-15	0.871347	0.519	0.197	6.43849e-11	15	Glrx
0.000779696	0.868818	0.778	0.706	1	15	Mrpl33
4.01064e-06	0.838594	0.704	0.638	0.0601276	15	Atp6v0b
6.55794e-06	0.801987	0.667	0.65	0.0983166	15	Lamtor4
2.55442e-07	0.79631	0.531	0.304	0.00382958	15	Efhd2
3.61882e-10	0.793819	0.864	0.894	5.42534e-06	15	Arpc2
1.54295e-05	0.777302	0.654	0.496	0.231319	15	Ppp1r12a
2.56056e-05	0.766944	0.605	0.435	0.383879	15	Serp1
0.000103171	0.758201	0.605	0.527	1	15	Lbr
1.88834e-11	0.757006	0.815	0.935	2.83101e-07	15	Myl6
1.32331e-05	0.747089	0.642	0.477	0.198391	15	Ankrd12
0.000414221	0.736363	0.506	0.35	1	15	Lims1
0.00191006	0.729971	0.568	0.507	1	15	Baz1a
0.00135317	0.727438	0.58	0.589	1	15	1810037I17Rik
0.00288911	0.724661	0.568	0.604	1	15	Tuba4a
0.00267449	0.722255	0.605	0.536	1	15	Rap1b
1.0505e-09	0.711261	0.864	0.867	1.57492e-05	15	Arpc3
0.00307376	0.702475	0.568	0.517	1	15	Fam107b
8.09724e-07	0.692895	0.519	0.286	0.0121394	15	Mkrn1
0.00695425	0.687706	0.531	0.455	1	15	Mpc1
0.000233045	0.67203	0.765	0.742	1	15	Tsc22d4
0.000102493	0.670233	0.753	0.7	1	15	Scand1
0.00122261	0.66946	0.667	0.804	1	15	Tkt
5.9608e-07	0.66171	0.778	0.784	0.00893644	15	Tspo
3.73092e-06	0.653844	0.84	0.831	0.0559339	15	Cdc42
0.00262638	0.648157	0.556	0.472	1	15	R3hdm4
4.13505e-06	0.647712	0.753	0.801	0.0619927	15	Pkm
0.00318658	0.647587	0.58	0.541	1	15	Rnasek
2.81188e-05	0.644257	0.704	0.692	0.421557	15	Aldoa
3.89127e-06	0.639356	0.901	0.844	0.0583379	15	Gmfg
0.000196465	0.630686	0.543	0.43	1	15	Lmo4
0.00182549	0.6169	0.691	0.748	1	15	Myl12b
0.000108414	0.613245	0.802	0.814	1	15	Rhoa
0.00092621	0.596539	0.728	0.732	1	15	Rab5if
0.000918017	0.595619	0.543	0.399	1	15	Gnai3
4.9873e-05	0.586363	0.827	0.929	0.747696	15	Gpx1
9.54068e-06	0.576562	0.79	0.934	0.143034	15	Sh3bgrl3
0.000307788	0.554198	0.815	0.875	1	15	Tln1
4.18619e-08	0.544685	0.852	0.955	0.000627594	15	Pfn1
7.22817e-07	0.533593	0.852	0.915	0.0108365	15	Gng5

### Sheet: 0
p_val	avg_log2FC	pct.1	pct.2	p_val_adj	cluster	gene
8.49345e-295	0.810141	0.832	0.465	1.27334e-290	0	Vamp5
6.57794e-285	0.704445	0.897	0.56	9.86165e-281	0	Mcm3
0	0.68468	0.555	0.184	0	0	Ung
9.4208e-267	0.636966	0.985	0.843	1.41237e-262	0	Atpif1
7.63892e-220	0.604914	0.883	0.573	1.14523e-215	0	Mcm6
3.69633e-213	0.602277	0.839	0.537	5.54154e-209	0	Cdca7
2.79741e-185	0.590135	0.82	0.501	4.19387e-181	0	Lig1
5.99498e-199	0.586067	0.917	0.68	8.98768e-195	0	Ybx3
1.63157e-281	0.577559	0.793	0.371	2.44605e-277	0	Cd63
4.07564e-186	0.57001	0.898	0.627	6.11021e-182	0	Dctpp1
2.28337e-174	0.567591	0.887	0.596	3.42323e-170	0	Mcm7
3.89027e-164	0.552776	0.871	0.574	5.83229e-160	0	Car2
1.16194e-174	0.550138	0.686	0.387	1.74197e-170	0	Hells
2.48067e-203	0.521259	0.971	0.694	3.71902e-199	0	Ctla2a
3.84798e-163	0.521143	0.785	0.507	5.76889e-159	0	Nkg7
3.57652e-162	0.520366	0.715	0.435	5.36192e-158	0	Gclm
5.96161e-156	0.518231	0.661	0.389	8.93765e-152	0	Syce2
1.49688e-154	0.515225	0.698	0.417	2.24413e-150	0	Srm
2.60635e-183	0.506338	0.809	0.475	3.90744e-179	0	Angpt1
8.58516e-173	0.503563	0.884	0.601	1.28709e-168	0	Dapp1

### Sheet: 1
p_val	avg_log2FC	pct.1	pct.2	p_val_adj	cluster	gene
0	1.61309	0.777	0.315	0	1	Hlf
0	1.57134	0.973	0.697	0	1	Ctla2a
0	1.45838	0.899	0.522	0	1	Ifitm1
0	1.28697	0.799	0.557	0	1	Txnip
0	1.20603	0.619	0.258	0	1	Mecom
0	1.18476	0.693	0.36	0	1	Serpina3g
0	1.12686	0.791	0.482	0	1	Angpt1
6.46508e-199	1.1228	0.577	0.313	9.69245e-195	1	Rgs1
0	1.10435	0.893	0.572	0	1	Car2
0	0.979306	0.537	0.21	0	1	Myct1
4.90798e-54	0.97159	0.518	0.403	7.35804e-50	1	Fos
0	0.926131	0.776	0.379	0	1	Cd63
2.35831e-257	0.91456	0.53	0.245	3.53559e-253	1	Ctla2b
2.43506e-197	0.860578	0.619	0.386	3.65065e-193	1	Meis1
0	0.836626	0.966	0.846	0	1	Ifitm3
3.27672e-274	0.829596	0.896	0.782	4.91246e-270	1	2410006H16Rik
5.58247e-147	0.827802	0.615	0.418	8.36924e-143	1	Ly6a
3.65289e-184	0.820397	0.661	0.444	5.47642e-180	1	Kit
6.88007e-253	0.817113	0.889	0.696	1.03146e-248	1	Lmo2
6.14017e-225	0.811679	0.821	0.64	9.20534e-221	1	Adgrg1
2.90996e-176	0.773835	0.623	0.403	4.36261e-172	1	Gcnt2
6.22903e-189	0.75281	0.813	0.618	9.33856e-185	1	Dapp1
1.33233e-208	0.749027	0.866	0.722	1.99743e-204	1	Tmem176b
4.69008e-152	0.742683	0.507	0.293	7.03136e-148	1	Rab38
0	0.710782	0.992	0.938	0	1	Gas5
1.82179e-119	0.678934	0.656	0.51	2.73123e-115	1	Tsc22d1
4.92443e-123	0.67303	0.695	0.58	7.3827e-119	1	Msi2
3.34702e-163	0.668259	0.716	0.492	5.01785e-159	1	Vamp5
2.98355e-121	0.655087	0.793	0.707	4.47294e-117	1	Pim1
4.00863e-122	0.651918	0.506	0.327	6.00974e-118	1	Nfe2
4.54047e-182	0.648164	0.931	0.866	6.80708e-178	1	Zfp36l2
3.3271e-96	0.646665	0.617	0.498	4.98799e-92	1	Fut8
4.67108e-130	0.637562	0.713	0.579	7.00289e-126	1	Gimap1
8.47377e-65	0.623823	0.725	0.663	1.27039e-60	1	Jun
3.83043e-62	0.623356	0.573	0.498	5.74257e-58	1	Cited2
1.40115e-94	0.623337	0.516	0.376	2.1006e-90	1	Smarca2
1.046e-117	0.61969	0.796	0.729	1.56817e-113	1	Jund
8.36332e-102	0.618041	0.566	0.423	1.25383e-97	1	Nfic
1.81405e-93	0.613133	0.608	0.498	2.71962e-89	1	Nrip1
2.33117e-98	0.596803	0.592	0.464	3.49489e-94	1	Gclm
3.87495e-91	0.586267	0.681	0.532	5.80933e-87	1	Adgrl4
1.99195e-48	0.585421	0.532	0.45	2.98634e-44	1	Junb
2.69921e-84	0.568359	0.528	0.398	4.04665e-80	1	Rbpms
1.09673e-110	0.565542	0.736	0.638	1.64422e-106	1	Zfas1
1.23872e-74	0.552886	0.55	0.448	1.85709e-70	1	Treml2
1.37015e-71	0.545996	0.631	0.563	2.05413e-67	1	Tmem176a
2.49535e-69	0.531063	0.646	0.578	3.74103e-65	1	Cbfa2t3
2.31012e-177	0.52392	1	0.999	3.46334e-173	1	Malat1
6.74291e-112	0.520892	0.827	0.74	1.0109e-107	1	Vamp8
2.59908e-76	0.517157	0.641	0.566	3.89653e-72	1	Diaph1
1.75897e-236	0.508724	1	1	2.63705e-232	1	Gm42418
1.88776e-77	0.505862	0.557	0.435	2.83013e-73	1	Shisa5
1.09181e-74	0.505758	0.706	0.649	1.63685e-70	1	AC149090.1
3.0217e-92	0.502165	0.741	0.693	4.53014e-88	1	Pnrc1

### Sheet: 2
p_val	avg_log2FC	pct.1	pct.2	p_val_adj	cluster	gene
0	1.93259	0.934	0.353	0	2	Dntt
8.36188e-215	1.21716	0.708	0.383	1.25361e-210	2	Myl10
0	1.18706	0.531	0.104	0	2	Cox6a2
1.1838e-220	1.17899	0.727	0.42	1.77476e-216	2	Ctr9
0	1.1324	0.999	0.931	0	2	H2afy
0	1.12862	0.776	0.309	0	2	Satb1
0	1.09908	0.994	0.843	0	2	Plac8
0	1.02182	0.641	0.216	0	2	Il12a
4.86342e-277	0.920602	0.73	0.321	7.29124e-273	2	Flt3
1.8443e-208	0.88384	0.661	0.334	2.76497e-204	2	Maml3
1.22847e-289	0.876154	0.977	0.767	1.84172e-285	2	Ramp1
9.29402e-219	0.801691	0.925	0.732	1.39336e-214	2	Mef2c
3.01144e-186	0.783268	0.651	0.325	4.51475e-182	2	Smad7
8.68999e-203	0.741564	0.569	0.243	1.3028e-198	2	Bex6
2.12985e-128	0.739059	0.621	0.38	3.19308e-124	2	Xrcc6
3.17143e-149	0.738838	0.784	0.532	4.75461e-145	2	Egfl7
3.6729e-193	0.735937	0.623	0.296	5.50642e-189	2	Gpr171
1.31975e-143	0.709286	0.772	0.504	1.97856e-139	2	Tsc22d1
3.35845e-138	0.7066	0.544	0.275	5.03498e-134	2	Gm4258
3.60136e-95	0.691086	0.597	0.365	5.39916e-91	2	Cd69
4.44931e-130	0.671622	0.694	0.451	6.6704e-126	2	Cd93
1.89355e-141	0.669795	0.613	0.344	2.83881e-137	2	Adgrg3
3.23795e-131	0.616769	0.934	0.77	4.85433e-127	2	Ccnd2
2.12168e-118	0.611887	0.861	0.716	3.18083e-114	2	Foxp1
9.33718e-109	0.608467	0.648	0.419	1.39983e-104	2	Xpc
5.70152e-139	0.596635	0.941	0.777	8.54772e-135	2	Sox4
2.98576e-134	0.592909	0.795	0.508	4.47625e-130	2	Emb
6.46778e-100	0.592066	0.656	0.424	9.6965e-96	2	Bcl2
7.55471e-89	0.568918	0.863	0.718	1.1326e-84	2	Cdv3
1.19999e-89	0.55149	0.617	0.408	1.79903e-85	2	Pan3
1.10574e-95	0.549882	0.58	0.348	1.65772e-91	2	BC035044
1.87002e-92	0.53308	0.806	0.635	2.80354e-88	2	Zfas1
8.78977e-94	0.529762	0.661	0.448	1.31776e-89	2	Ikzf1
4.89823e-81	0.516538	0.642	0.45	7.34342e-77	2	Dock10
2.70013e-121	0.515339	0.978	0.898	4.04804e-117	2	Cd47
3.07382e-86	0.505249	0.776	0.606	4.60827e-82	2	Tcf4

### Sheet: 3
p_val	avg_log2FC	pct.1	pct.2	p_val_adj	cluster	gene
0	1.76918	0.998	0.476	0	3	Top2a
0	1.6343	0.972	0.405	0	3	Hist1h1b
0	1.60879	0.923	0.225	0	3	Hist1h3c
0	1.599	0.988	0.355	0	3	Mki67
2.21048e-300	1.58104	0.745	0.261	3.31395e-296	3	Irf8
0	1.526	0.97	0.64	0	3	Hist1h4d
0	1.44925	0.911	0.287	0	3	Hist1h1a
0	1.40822	0.915	0.343	0	3	Hist2h2ac
0	1.40434	0.949	0.327	0	3	Pclaf
0	1.33461	0.69	0.178	0	3	Ube2c
0	1.33251	0.869	0.209	0	3	Nusap1
0	1.28197	0.893	0.286	0	3	Hist1h2ae
0	1.26358	0.962	0.441	0	3	H2afx
0	1.25092	0.958	0.637	0	3	Hist1h1e
0	1.22376	0.836	0.24	0	3	Cenpf
0	1.21948	0.941	0.272	0	3	Birc5
0	1.20914	0.877	0.277	0	3	Hist1h2ap
0	1.20809	1	0.815	0	3	Tubb5
2.14542e-95	1.19273	0.655	0.362	3.21641e-91	3	Lgals1
0	1.1872	0.998	0.729	0	3	Tuba1b
0	1.1832	0.865	0.236	0	3	Prc1
0	1.17865	0.933	0.304	0	3	Cdca8
0	1.12319	0.999	0.85	0	3	Hmgb2
0	1.11822	0.905	0.324	0	3	Hist1h1d
0	1.06958	0.834	0.228	0	3	Tpx2
0	1.06727	0.839	0.203	0	3	Kif11
0	1.01806	0.832	0.219	0	3	Kif15
1.25163e-288	1.01786	0.512	0.117	1.87644e-284	3	Cox6a2
0	0.992478	0.861	0.272	0	3	Incenp
0	0.985191	0.954	0.468	0	3	Smc2
0	0.98263	0.893	0.312	0	3	Spc24
0	0.97489	0.823	0.232	0	3	Knl1
0	0.974871	0.823	0.273	0	3	Hist1h3e
2.23988e-160	0.9746	0.783	0.384	3.35803e-156	3	Dntt
0	0.94855	1	0.895	0	3	Stmn1
0	0.932216	0.681	0.157	0	3	Hmmr
0	0.92551	0.748	0.229	0	3	Cenpe
0	0.921538	0.713	0.17	0	3	Clec12a
1.41897e-274	0.917117	0.978	0.596	2.12732e-270	3	Smc4
7.62777e-255	0.909305	0.881	0.404	1.14355e-250	3	Hist1h1c
4.33401e-250	0.89875	0.925	0.476	6.49755e-246	3	Cks2
0	0.887473	0.74	0.2	0	3	Hist2h2bb
0	0.885837	0.774	0.236	0	3	Kif23
0	0.884378	0.829	0.286	0	3	Cdk1
2.26138e-263	0.864513	0.937	0.489	3.39027e-259	3	Cks1b
0	0.851139	0.711	0.16	0	3	Hist1h2bm
1.42216e-230	0.846217	0.974	0.634	2.13211e-226	3	Tubb4b
4.53114e-235	0.836286	0.97	0.575	6.79308e-231	3	Lmnb1
1.16659e-233	0.81402	0.978	0.662	1.74895e-229	3	Ube2s
0	0.799737	0.686	0.167	0	3	Mis18bp1
2.62336e-249	0.799537	0.994	0.755	3.93295e-245	3	Nucks1
0	0.7988	0.756	0.195	0	3	Cdca3
0	0.794935	0.768	0.22	0	3	Fbxo5
0	0.791201	0.705	0.161	0	3	Hist1h2ab
6.73879e-207	0.785706	0.654	0.235	1.01028e-202	3	Cenpa
1.23724e-228	0.765836	1	0.932	1.85487e-224	3	H2afy
0	0.762595	0.682	0.166	0	3	Ckap2l
0	0.762377	0.708	0.178	0	3	Aurkb
0	0.759302	0.643	0.144	0	3	Hist1h3i
0	0.74906	0.721	0.201	0	3	Pbk
1.40224e-255	0.745096	1	0.93	2.10223e-251	3	H2afz
6.53389e-226	0.740373	0.877	0.419	9.79561e-222	3	Ccdc34
1.33044e-307	0.733283	0.671	0.191	1.99459e-303	3	Bub1b
0	0.724281	0.692	0.179	0	3	Ccna2
1.76602e-262	0.720764	0.733	0.25	2.64762e-258	3	Kif20b
0	0.708948	0.58	0.116	0	3	Hist1h2af
0	0.703438	0.677	0.177	0	3	Esco2
5.55455e-185	0.697852	0.972	0.618	8.32738e-181	3	Tmpo
0	0.692571	0.682	0.186	0	3	Spc25
5.52883e-233	0.69215	0.665	0.233	8.28882e-229	3	Tk1
2.66012e-294	0.683414	0.651	0.184	3.98805e-290	3	Racgap1
1.23022e-182	0.683187	0.828	0.413	1.84435e-178	3	Bcl2
8.46336e-175	0.681112	0.994	0.847	1.26883e-170	3	Plac8
1.36897e-167	0.679987	0.917	0.585	2.05236e-163	3	Jpt1
2.50023e-175	0.679114	0.99	0.795	3.74835e-171	3	Dek
8.17697e-134	0.676903	0.776	0.423	1.22589e-129	3	Ctr9
1.70685e-213	0.665008	0.744	0.294	2.5589e-209	3	Clspn
0	0.664669	0.621	0.147	0	3	Hist1h2ak
1.0818e-299	0.663939	0.628	0.167	1.62184e-295	3	Hist1h2bj
1.35307e-184	0.653067	0.865	0.428	2.02853e-180	3	Rrm1
1.39499e-134	0.652385	0.851	0.475	2.09136e-130	3	Atad2
0	0.647249	0.562	0.123	0	3	Hist1h2bn
4.51389e-118	0.644761	0.974	0.8	6.76722e-114	3	Arl6ip1
3.54119e-217	0.638731	0.694	0.251	5.30895e-213	3	Lockd
7.65268e-305	0.626763	0.516	0.112	1.14729e-300	3	Plk1
9.2482e-157	0.618488	0.891	0.506	1.38649e-152	3	Emb
6.62397e-171	0.613142	0.95	0.564	9.93066e-167	3	Ezh2
0	0.612524	0.539	0.12	0	3	Hist1h2bb
0	0.610669	0.597	0.14	0	3	Kif4
6.3376e-34	0.608599	0.968	0.862	9.50133e-30	3	Cst3
3.34576e-257	0.608117	0.656	0.202	5.01596e-253	3	Hist1h4i
3.11285e-201	0.603904	0.552	0.175	4.66679e-197	3	Cdc20
2.90087e-139	0.596181	0.814	0.431	4.34898e-135	3	Hirip3
4.91892e-159	0.590768	0.988	0.781	7.37445e-155	3	H2afv
1.44754e-142	0.590101	0.925	0.572	2.17016e-138	3	Dnajc9
1.92419e-146	0.581172	0.987	0.772	2.88475e-142	3	Ramp1
1.6252e-178	0.57899	0.772	0.334	2.4365e-174	3	BC035044
3.27773e-183	0.575531	0.625	0.228	4.91398e-179	3	Rrm2
1.92603e-223	0.575182	0.7	0.238	2.8875e-219	3	Bex6
1.29518e-228	0.572327	0.597	0.184	1.94173e-224	3	Hist1h2be
2.1318e-251	0.569595	0.611	0.181	3.19599e-247	3	Ndc80
5.44384e-272	0.568478	1	0.957	8.16141e-268	3	Hmgb1
3.95075e-178	0.568286	0.562	0.19	5.92296e-174	3	Ccnb2
5.71993e-129	0.568106	0.978	0.806	8.57532e-125	3	Pgls
2.0208e-213	0.567935	0.627	0.21	3.02959e-209	3	Arhgap11a
1.03744e-184	0.564288	0.785	0.327	1.55532e-180	3	Flt3
6.13921e-279	0.56226	0.521	0.124	9.2039e-275	3	Sgo2a
1.37394e-150	0.561095	0.79	0.375	2.05982e-146	3	Tyms
9.26706e-253	0.5578	0.625	0.189	1.38932e-248	3	Tacc3
5.47827e-203	0.552837	0.611	0.211	8.21303e-199	3	Ncapd2
1.09055e-284	0.548441	0.571	0.142	1.63495e-280	3	Kif22
9.57075e-251	0.547675	0.547	0.15	1.43485e-246	3	Sgo1
7.90677e-132	0.545911	0.947	0.628	1.18538e-127	3	Anp32e
2.60092e-205	0.539532	0.583	0.187	3.89929e-201	3	Hist1h4h
1.13973e-140	0.537739	0.711	0.326	1.70868e-136	3	Ckap5
1.20498e-142	0.536237	0.768	0.379	1.80651e-138	3	Rangap1
3.91076e-124	0.532954	0.921	0.565	5.86302e-120	3	Cbx5
1.02855e-126	0.529497	0.929	0.613	1.542e-122	3	Selenoh
2.29047e-146	0.527617	0.836	0.434	3.43387e-142	3	Hjurp
9.3875e-203	0.52701	0.599	0.201	1.40737e-198	3	Rad51ap1
1.36073e-211	0.526054	0.62	0.202	2.04001e-207	3	Cst7
5.77884e-184	0.523891	0.662	0.251	8.66363e-180	3	Cenpm
6.84504e-109	0.522672	0.853	0.525	1.02621e-104	3	Lsm3
1.08549e-114	0.521591	0.748	0.382	1.62736e-110	3	Selplg
1.08826e-267	0.520465	0.515	0.126	1.63151e-263	3	Cdca2
1.89719e-175	0.515436	0.613	0.225	2.84427e-171	3	Dbf4
5.328e-92	0.511748	0.956	0.723	7.98773e-88	3	Erp29
2.68907e-183	0.511224	0.55	0.184	4.03146e-179	3	Knstrn
2.22113e-128	0.50886	0.565	0.235	3.32992e-124	3	Tuba1c
5.58995e-129	0.506783	0.815	0.417	8.38045e-125	3	Gmnn
6.51591e-131	0.500177	0.833	0.429	9.76865e-127	3	Sell

### Sheet: 4
p_val	avg_log2FC	pct.1	pct.2	p_val_adj	cluster	gene
0	3.24579	0.975	0.057	0	4	Vpreb1
0	3.07482	0.991	0.043	0	4	Vpreb3
0	3.05751	0.996	0.078	0	4	Ebf1
0	2.9262	0.998	0.313	0	4	Chchd10
0	2.67477	0.909	0.412	0	4	Hist1h1b
0	2.65663	0.955	0.023	0	4	Igll1
0	2.56517	0.997	0.068	0	4	Cd79a
0	2.23471	0.946	0.056	0	4	Mzb1
0	2.17784	0.845	0.078	0	4	Bfsp2
0	2.09672	0.997	0.82	0	4	Crip1
0	2.08179	0.96	0.326	0	4	Pclaf
0	2.05765	0.822	0.032	0	4	Cplx2
0	2.02192	0.861	0.02	0	4	Lef1
0	2.00905	0.998	0.742	0	4	Ucp2
0	1.95684	0.997	0.851	0	4	Hmgb2
0	1.87979	0.808	0.298	0	4	Hist1h1a
3.91449e-282	1.85935	0.915	0.642	5.86861e-278	4	Hist1h1e
2.52912e-265	1.84444	0.896	0.648	3.79165e-261	4	Hist1h4d
0	1.80971	0.782	0.026	0	4	Akap12
0	1.76879	0.998	0.957	0	4	Hmgb1
0	1.76236	0.762	0.299	0	4	Hist1h2ae
0	1.74062	0.642	0.183	0	4	Ube2c
0	1.71183	0.924	0.362	0	4	Mki67
0	1.70288	0.861	0.076	0	4	Blnk
0	1.67194	0.8	0.355	0	4	Hist2h2ac
0	1.66699	0.761	0.242	0	4	Hist1h3c
0	1.62008	0.922	0.623	0	4	Pnp
1.077e-303	1.60276	0.866	0.451	1.61464e-299	4	H2afx
0	1.6019	0.743	0.025	0	4	Vpreb2
0	1.60152	0.794	0.335	0	4	Hist1h1d
0	1.59945	0.72	0.031	0	4	Id3
0	1.59804	0.81	0.052	0	4	Pde2a
0	1.55989	0.923	0.484	0	4	Top2a
0	1.50837	0.964	0.243	0	4	Cd79b
0	1.47666	0.901	0.463	0	4	Elof1
0	1.45242	0.857	0.281	0	4	Birc5
2.33695e-303	1.44734	0.746	0.291	3.50356e-299	4	Hist1h2ap
0	1.44544	0.798	0.211	0	4	Rrm2
0	1.43133	0.699	0.205	0	4	Hist2h2bb
0	1.42602	0.894	0.329	0	4	Snx2
0	1.42148	0.891	0.3	0	4	Lrmp
0	1.4156	0.96	0.536	0	4	Smarca4
1.90765e-251	1.39239	0.674	0.257	2.85996e-247	4	Cenpf
0	1.37685	0.729	0.021	0	4	Pax5
0	1.34682	0.952	0.564	0	4	Ezh2
0	1.34462	0.924	0.535	0	4	Ccnd3
0	1.34021	0.717	0.229	0	4	Cenpa
0	1.33888	0.949	0.665	0	4	Ube2s
0	1.33835	0.653	0.167	0	4	Hist1h2ab
0	1.33747	0.944	0.531	0	4	Rasgrp2
9.74276e-279	1.32914	0.713	0.284	1.46063e-274	4	Hist1h3e
0	1.31837	0.706	0.226	0	4	Nusap1
0	1.30552	0.994	0.781	0	4	H2afv
0	1.29853	1	0.994	0	4	Ptma
2.17792e-284	1.29402	0.926	0.601	3.26513e-280	4	Smc4
0	1.29217	0.999	0.931	0	4	H2afz
0	1.28661	0.881	0.408	0	4	B3gnt2
0	1.28349	0.596	0.059	0	4	Arntl
0	1.27598	0.965	0.576	0	4	Lmnb1
0	1.26653	0.989	0.829	0	4	Gmfg
0	1.26089	0.976	0.731	0	4	Tuba1b
0	1.25357	0.82	0.363	0	4	Dnajc21
0	1.24776	0.962	0.627	0	4	Anp32e
0	1.23126	0.669	0.014	0	4	Cecr2
0	1.23088	0.729	0.224	0	4	Fbxo5
0	1.22724	0.875	0.362	0	4	Pkig
0	1.21854	0.828	0.371	0	4	Tyms
0	1.20942	0.96	0.584	0	4	Lgals9
0	1.20436	0.765	0.175	0	4	Dck
0	1.19939	0.762	0.175	0	4	Fam53b
1.8683e-300	1.19763	0.857	0.444	2.80096e-296	4	Cd24a
0	1.18622	0.632	0.167	0	4	Hist1h2bj
0	1.18358	0.989	0.817	0	4	Tubb5
0	1.16741	0.573	0.135	0	4	Ccnb1
1.87386e-223	1.15915	0.924	0.639	2.80929e-219	4	Tubb4b
1.79567e-206	1.1569	0.788	0.414	2.69207e-202	4	Hist1h1c
0	1.15588	0.96	0.641	0	4	Hmgn2
5.26518e-298	1.15227	0.804	0.318	7.89357e-294	4	Cdca8
0	1.14874	0.658	0.179	0	4	Esco2
0	1.14764	0.731	0.18	0	4	Tifa
3.68411e-170	1.1187	0.79	0.426	5.52322e-166	4	Ifi27l2a
0	1.11831	0.823	0.225	0	4	Tpm4
4.7804e-282	1.11376	0.739	0.295	7.16677e-278	4	Cdk1
0	1.10478	0.622	0.169	0	4	Hist1h2bm
1.64202e-231	1.10321	0.663	0.257	2.46172e-227	4	Prc1
0	1.09741	0.667	0.182	0	4	Ccna2
1.15986e-278	1.08607	0.658	0.221	1.73887e-274	4	Kif11
5.49615e-291	1.08514	0.762	0.334	8.23983e-287	4	Ethe1
0	1.08215	0.669	0.082	0	4	Sdc4
0	1.07607	0.681	0.203	0	4	Cdca3
0	1.07494	0.929	0.541	0	4	Arpc5l
1.64174e-266	1.06523	0.679	0.244	2.4613e-262	4	Tpx2
3.38349e-300	1.06434	0.963	0.653	5.07252e-296	4	Dut
4.92462e-202	1.04735	0.823	0.486	7.38299e-198	4	Cks2
8.21822e-230	1.04116	0.87	0.553	1.23208e-225	4	Pcna
0	1.03334	0.599	0.046	0	4	Arl5c
0	1.03209	0.941	0.368	0	4	Dntt
0	1.02753	0.983	0.804	0	4	Ppp1ca
9.52373e-302	1.02698	0.636	0.183	1.4278e-297	4	Ccnb2
1.91208e-287	1.02551	0.88	0.485	2.86658e-283	4	Atp1b3
5.14106e-270	1.01802	0.874	0.46	7.70747e-266	4	Rcsd1
0	1.01283	0.652	0.166	0	4	Asf1b
5.45815e-272	1.00652	0.979	0.756	8.18286e-268	4	Nucks1
6.51243e-296	1.00132	0.711	0.25	9.76344e-292	4	Lockd
0	0.998506	0.755	0.145	0	4	Il7r
2.56382e-295	0.983182	0.826	0.345	3.84368e-291	4	Lgals1
2.85442e-229	0.974096	0.87	0.477	4.27935e-225	4	Smc2
3.43981e-278	0.969061	0.931	0.65	5.15696e-274	4	Ndufs5
0	0.960089	0.593	0.078	0	4	Atp1b1
7.89855e-215	0.95638	0.634	0.241	1.18415e-210	4	Cenpe
2.40054e-258	0.955583	0.752	0.332	3.59889e-254	4	Pmf1
8.80359e-235	0.95473	0.55	0.171	1.31983e-230	4	Hmmr
6.04039e-164	0.942137	0.741	0.357	9.05575e-160	4	Cd69
0	0.9344	0.518	0.025	0	4	Slamf6
7.4362e-284	0.931672	0.555	0.154	1.11484e-279	4	Hist1h2ak
0	0.929608	0.683	0.125	0	4	Ets1
2.51621e-244	0.924312	0.817	0.433	3.77231e-240	4	Ddx39
0	0.922906	0.568	0.024	0	4	Pou2af1
8.89934e-262	0.921272	0.985	0.796	1.33419e-257	4	Dek
4.11424e-211	0.921171	0.68	0.291	6.16807e-207	4	Incenp
2.04805e-248	0.91435	0.86	0.501	3.07044e-244	4	Sae1
0	0.91435	0.505	0.065	0	4	Ptgr1
1.15746e-250	0.90831	0.775	0.324	1.73526e-246	4	Spc24
0	0.896631	0.607	0.155	0	4	Pla2g12a
1.40065e-285	0.87193	0.691	0.242	2.09985e-281	4	Impdh1
1.06431e-241	0.871679	0.758	0.329	1.59562e-237	4	Uhrf1
1.36955e-253	0.870178	0.989	0.805	2.05323e-249	4	Pgls
1.13612e-249	0.866844	0.538	0.155	1.70327e-245	4	Hist1h3i
2.0732e-190	0.86571	0.516	0.179	3.10813e-186	4	Cdc20
2.34935e-185	0.860566	0.913	0.624	3.52215e-181	4	Tmpo
1.31337e-251	0.849571	0.624	0.211	1.969e-247	4	Pbk
4.21467e-219	0.846327	0.713	0.297	6.31863e-215	4	Clspn
0	0.841274	0.674	0.182	0	4	Marcks
1.48795e-154	0.841166	0.563	0.237	2.23074e-150	4	Cdkn2d
1.97914e-177	0.83924	0.921	0.717	2.96713e-173	4	Cdv3
5.75197e-292	0.837704	0.729	0.274	8.62335e-288	4	Tcf3
2.78012e-247	0.835605	0.744	0.304	4.16796e-243	4	Prdx4
8.47213e-267	0.833209	0.5	0.129	1.27014e-262	4	Hist1h2bn
4.48453e-227	0.833079	0.666	0.248	6.7232e-223	4	Knl1
0	0.832777	0.509	0.013	0	4	Cd19
2.34594e-295	0.830526	0.993	0.88	3.51703e-291	4	Txn1
0	0.822168	0.501	0.062	0	4	E2f2
4.80606e-275	0.819139	0.533	0.147	7.20525e-271	4	Kif22
3.05424e-224	0.814743	0.582	0.2	4.57892e-220	4	Bub1b
1.94535e-194	0.811588	0.956	0.785	2.91646e-190	4	Ranbp1
1.68487e-137	0.804087	0.751	0.457	2.52596e-133	4	Bub3
4.43201e-171	0.802555	0.909	0.675	6.64447e-167	4	Parp1
1.05739e-241	0.802039	0.572	0.185	1.58523e-237	4	Ndc80
1.18141e-222	0.793815	0.652	0.238	1.77117e-218	4	Kif15
7.20683e-171	0.792977	0.878	0.563	1.08045e-166	4	Nasp
3.7253e-178	0.787177	0.828	0.478	5.58497e-174	4	Slbp
7.64909e-94	0.787092	0.921	0.805	1.14675e-89	4	Arl6ip1
2.03303e-189	0.7836	0.956	0.764	3.04792e-185	4	Hnrnpd
3.70209e-180	0.783073	0.859	0.551	5.55017e-176	4	Frg1
3.47437e-185	0.782725	0.918	0.614	5.20878e-181	4	Selenoh
1.0089e-201	0.779471	0.949	0.728	1.51254e-197	4	Snu13
4.79955e-253	0.776857	0.985	0.869	7.19549e-249	4	Elob
3.31802e-253	0.770526	0.994	0.873	4.97438e-249	4	Ran
1.04633e-144	0.76807	0.854	0.528	1.56865e-140	4	Lig1
2.68327e-172	0.767103	0.851	0.498	4.02276e-168	4	Cks1b
3.18326e-189	0.765889	0.806	0.418	4.77234e-185	4	Gmnn
4.87005e-212	0.763002	0.566	0.199	7.30118e-208	4	Spc25
3.83797e-230	0.762507	0.981	0.867	5.75388e-226	4	Rbm3
9.09466e-165	0.762318	0.89	0.587	1.36347e-160	4	Tspan13
6.37615e-232	0.756335	0.506	0.15	9.55912e-228	4	Dlgap5
4.43021e-193	0.751454	0.984	0.858	6.64178e-189	4	Hnrnpa3
9.38444e-181	0.749178	0.907	0.575	1.40692e-176	4	Dnajc9
1.45337e-296	0.742616	0.603	0.156	2.1789e-292	4	Arpp21
1.34405e-168	0.742277	0.916	0.684	2.015e-164	4	Ctcf
6.65573e-174	0.733925	0.874	0.588	9.97827e-170	4	Prelid1
0	0.729714	1	0.988	0	4	Ppia
5.27747e-182	0.728908	0.53	0.191	7.91198e-178	4	Hist1h2be
5.85024e-161	0.721918	0.788	0.437	8.77068e-157	4	Rrm1
4.15181e-255	0.72126	0.547	0.157	6.2244e-251	4	Csrp2
1.62172e-216	0.719517	0.589	0.212	2.43128e-212	4	Cenps
0	0.719474	0.502	0.065	0	4	Nedd9
1.37597e-218	0.718554	0.568	0.192	2.06285e-214	4	Aurkb
9.16816e-130	0.716069	0.94	0.852	1.37449e-125	4	Mif
1.76637e-131	0.711386	0.795	0.481	2.64815e-127	4	Atad2
8.73964e-240	0.71136	0.988	0.862	1.31025e-235	4	Snrpe
4.28542e-127	0.705851	0.751	0.437	6.4247e-123	4	Hirip3
8.8721e-175	0.705612	0.819	0.475	1.33011e-170	4	Grk2
5.32864e-189	0.705026	0.543	0.198	7.98869e-185	4	Tacc3
2.86538e-116	0.698413	0.845	0.592	4.29578e-112	4	Jpt1
1.63294e-164	0.697272	0.722	0.37	2.44811e-160	4	Ppil1
2.95143e-168	0.695169	0.765	0.42	4.42479e-164	4	Ezr
1.8607e-201	0.691085	0.633	0.253	2.78956e-197	4	Cenpw
1.88687e-139	0.689355	0.886	0.598	2.8288e-135	4	Hmgn5
2.89175e-196	0.688756	0.5	0.165	4.33531e-192	4	Prep
6.65642e-245	0.687282	0.999	0.987	9.9793e-241	4	H3f3a
3.17784e-196	0.684862	0.981	0.84	4.76422e-192	4	Cox5a
1.20993e-172	0.68484	0.514	0.184	1.81392e-168	4	Mis18bp1
7.48387e-161	0.682008	0.943	0.765	1.12198e-156	4	Cox7a2
8.02808e-148	0.681666	0.913	0.672	1.20357e-143	4	Calm3
2.89048e-160	0.679156	0.501	0.184	4.3334e-156	4	Ckap2l
1.28603e-205	0.67579	0.994	0.917	1.92802e-201	4	Clic1
3.78408e-180	0.674149	0.541	0.196	5.67309e-176	4	Racgap1
1.78772e-146	0.671642	0.736	0.393	2.68014e-142	4	Rfc4
3.46428e-155	0.667716	0.929	0.69	5.19365e-151	4	Raly
1.85874e-183	0.666224	0.569	0.214	2.78662e-179	4	Bcl7a
3.90183e-139	0.663991	0.58	0.256	5.84963e-135	4	Kif23
4.04013e-164	0.661266	0.965	0.803	6.05696e-160	4	Prdx1
3.97996e-245	0.659305	0.575	0.172	5.96676e-241	4	Plekha2
1.36421e-154	0.654827	0.93	0.683	2.04523e-150	4	Cox6a1
2.59627e-228	0.65313	0.995	0.918	3.89232e-224	4	Snrpg
1.33107e-140	0.652567	0.923	0.671	1.99555e-136	4	Rbbp4
1.24108e-159	0.649319	0.945	0.722	1.86062e-155	4	Nol7
3.98141e-129	0.647773	0.866	0.569	5.96893e-125	4	Smc6
5.58949e-133	0.644277	0.769	0.449	8.37976e-129	4	Nsd2
1.57142e-209	0.643781	0.994	0.944	2.35588e-205	4	Gapdh
3.01058e-175	0.643468	0.619	0.255	4.51346e-171	4	AU020206
2.89879e-174	0.641642	0.621	0.259	4.34586e-170	4	Mns1
7.98294e-103	0.636866	0.979	0.892	1.1968e-98	4	Calm2
2.77142e-132	0.636293	0.814	0.517	4.15491e-128	4	Alyref
2.24989e-162	0.635442	0.602	0.258	3.37303e-158	4	Cenpm
1.00288e-155	0.635374	0.952	0.759	1.50352e-151	4	Snrpd1
3.73296e-138	0.634841	0.897	0.672	5.59646e-134	4	Lsm4
5.10932e-199	0.633094	0.989	0.9	7.65989e-195	4	Atp5h
2.23898e-228	0.632336	0.525	0.152	3.35669e-224	4	Trp53i11
1.06524e-134	0.631378	0.88	0.631	1.597e-130	4	Rbm8a
2.21198e-130	0.631134	0.916	0.676	3.3162e-126	4	Ndufb1-ps
1.2501e-192	0.630868	0.994	0.896	1.87414e-188	4	Srsf3
2.05327e-102	0.619944	0.832	0.608	3.07826e-98	4	Siva1
1.4206e-277	0.616688	0.999	0.973	2.12976e-273	4	Oaz1
1.99454e-133	0.613144	0.947	0.766	2.99021e-129	4	Cbx1
1.90031e-140	0.608641	0.949	0.768	2.84895e-136	4	Atp5o
3.72976e-133	0.608433	0.874	0.599	5.59166e-129	4	Lsm6
1.85443e-202	0.607847	0.502	0.153	2.78016e-198	4	Rgcc
4.51918e-128	0.599051	0.619	0.31	6.77516e-124	4	Cmc2
5.65303e-205	0.596484	0.995	0.961	8.47502e-201	4	Ly6e
1.73603e-108	0.595362	0.742	0.444	2.60266e-104	4	Hjurp
1.9171e-103	0.594618	0.698	0.412	2.87412e-99	4	Rad21
8.00828e-121	0.593877	0.79	0.494	1.2006e-116	4	Ssna1
1.05984e-98	0.589239	0.613	0.336	1.58891e-94	4	Ckap5
2.13301e-137	0.587873	0.937	0.748	3.19782e-133	4	Ndufb7
1.28337e-89	0.585511	0.695	0.427	1.92403e-85	4	Ubald2
7.48327e-160	0.585426	0.572	0.22	1.12189e-155	4	Zfp36l1
4.46295e-151	0.584596	0.98	0.838	6.69086e-147	4	Atp5j2
3.02206e-109	0.584326	0.556	0.268	4.53068e-105	4	Kif20b
6.3415e-117	0.581957	0.773	0.469	9.50718e-113	4	Lsm5
2.44464e-123	0.580103	0.814	0.529	3.66501e-119	4	Rnf7
1.09188e-112	0.579353	0.721	0.419	1.63695e-108	4	Tipin
1.39089e-178	0.578814	0.994	0.921	2.08523e-174	4	Anp32b
1.22126e-114	0.577294	0.849	0.587	1.83091e-110	4	Magoh
3.80856e-123	0.576826	0.954	0.784	5.7098e-119	4	Smarca5
8.09271e-127	0.575628	0.945	0.739	1.21326e-122	4	Zfp706
1.22306e-122	0.574374	0.926	0.721	1.83361e-118	4	Atp5g3
2.24529e-114	0.572492	0.918	0.716	3.36615e-110	4	Psmb3
2.29001e-115	0.570265	0.501	0.223	3.43319e-111	4	Arhgap11a
1.84518e-127	0.569394	0.65	0.333	2.76629e-123	4	Ppp1cb
5.03685e-164	0.568762	0.991	0.912	7.55124e-160	4	Calm1
9.5706e-117	0.568518	0.789	0.492	1.43482e-112	4	Ptp4a3
1.14516e-168	0.565784	0.994	0.916	1.71682e-164	4	Hint1
2.03216e-96	0.564522	0.774	0.503	3.04661e-92	4	Lbr
1.80277e-109	0.564401	0.752	0.465	2.70272e-105	4	Hnrnpul1
2.21556e-142	0.562399	0.979	0.897	3.32156e-138	4	Atp5b
4.02122e-108	0.556369	0.865	0.629	6.02862e-104	4	Atp5k
2.03968e-149	0.55621	0.544	0.218	3.05789e-145	4	Ncapd2
3.2712e-145	0.555439	0.981	0.889	4.90418e-141	4	Sumo2
6.15124e-109	0.555257	0.906	0.711	9.22193e-105	4	Psmb6
6.02107e-128	0.555257	0.997	0.895	9.02679e-124	4	Stmn1
4.11403e-113	0.555062	0.93	0.706	6.16775e-109	4	Banf1
6.34564e-108	0.554969	0.867	0.622	9.51339e-104	4	Ndufc1
2.85836e-114	0.554956	0.703	0.392	4.28525e-110	4	Ube2a
9.82859e-114	0.55309	0.929	0.738	1.4735e-109	4	Pdap1
2.03709e-153	0.550456	0.595	0.249	3.05401e-149	4	Wdfy4
6.90495e-108	0.550154	0.921	0.73	1.03519e-103	4	Uqcrq
4.04414e-121	0.549378	0.951	0.784	6.06298e-117	4	Ndufa2
1.87789e-211	0.54848	0.5	0.143	2.81533e-207	4	Cnn3
4.03674e-106	0.547721	0.871	0.625	6.05188e-102	4	Mrpl18
3.3876e-137	0.545257	0.729	0.376	5.0787e-133	4	Xrcc6
7.3297e-134	0.544772	0.572	0.243	1.09887e-129	4	Tk1
6.74528e-100	0.543338	0.772	0.498	1.01125e-95	4	Exosc8
3.06509e-96	0.541509	0.949	0.805	4.59519e-92	4	Dynll1
3.66169e-102	0.540314	0.845	0.601	5.4896e-98	4	Ndufs6
8.81239e-116	0.538615	0.926	0.74	1.32115e-111	4	Ube2i
1.4938e-140	0.538388	0.519	0.21	2.2395e-136	4	Desi1
1.46467e-104	0.536637	0.768	0.482	2.19584e-100	4	Baz1a
1.28037e-119	0.536365	0.979	0.855	1.91953e-115	4	Arpc3
5.94729e-108	0.535801	0.767	0.484	8.91617e-104	4	Psmd13
1.12068e-101	0.533656	0.825	0.534	1.68012e-97	4	Usp1
7.73417e-102	0.532183	0.819	0.547	1.15951e-97	4	Lsm2
2.15048e-101	0.529227	0.853	0.595	3.224e-97	4	Ap2s1
8.87778e-105	0.52618	0.939	0.776	1.33096e-100	4	Ubl5
1.87193e-133	0.52587	0.984	0.886	2.8064e-129	4	Cox6c
1.87496e-140	0.52253	0.532	0.211	2.81094e-136	4	Hmgn3
1.63764e-164	0.521311	0.527	0.194	2.45516e-160	4	4930523C07Rik
1.4924e-102	0.518371	0.909	0.713	2.23741e-98	4	Psma2
5.98117e-102	0.515656	0.959	0.819	8.96698e-98	4	Hnrnpab
6.53247e-94	0.515353	0.861	0.636	9.79349e-90	4	Psma6
7.50736e-96	0.514835	0.657	0.369	1.1255e-91	4	Csrp1
3.79184e-127	0.514142	0.979	0.859	5.68472e-123	4	Atp5j
1.23948e-106	0.513355	0.679	0.392	1.85823e-102	4	Mbd2
6.6134e-96	0.508607	0.728	0.449	9.91481e-92	4	Dcun1d5
9.10816e-99	0.50785	0.666	0.381	1.36549e-94	4	Brix1
1.88303e-70	0.505999	0.839	0.636	2.82304e-66	4	Apobec3
1.17585e-136	0.505844	0.998	0.945	1.76284e-132	4	Hnrnpa2b1
1.8926e-92	0.504634	0.796	0.539	2.83738e-88	4	Nsmce4a
7.69345e-109	0.504419	0.971	0.817	1.1534e-104	4	Cbx3
4.13174e-112	0.503493	0.541	0.246	6.1943e-108	4	Pcmtd1
5.38276e-117	0.503189	0.987	0.931	8.06983e-113	4	Eif5a
2.76161e-89	0.502911	0.89	0.624	4.14021e-85	4	Mcm7
6.1872e-96	0.502385	0.674	0.391	9.27586e-92	4	Lsm8
2.00698e-82	0.502169	0.714	0.436	3.00886e-78	4	Ccdc34

### Sheet: 5
p_val	avg_log2FC	pct.1	pct.2	p_val_adj	cluster	gene
0	1.52839	0.991	0.359	0	5	Mki67
0	1.52301	0.957	0.41	0	5	Hist1h1b
0	1.49832	0.883	0.233	0	5	Hist1h3c
0	1.38439	0.993	0.479	0	5	Top2a
1.30521e-304	1.35878	0.96	0.643	1.95678e-300	5	Hist1h4d
0	1.33566	0.871	0.281	0	5	Hist1h2ap
0	1.2942	0.855	0.241	0	5	Prc1
6.87662e-281	1.29379	0.949	0.64	1.03094e-276	5	Hist1h1e
0	1.25793	0.899	0.348	0	5	Hist2h2ac
0	1.21834	0.869	0.291	0	5	Hist1h2ae
0	1.18091	0.992	0.634	0	5	Tubb4b
0	1.15844	0.831	0.216	0	5	Nusap1
0	1.15455	0.805	0.247	0	5	Cenpf
0	1.15216	0.925	0.309	0	5	Cdca8
0	1.08549	0.848	0.297	0	5	Hist1h1a
0	1.03995	0.866	0.331	0	5	Hist1h1d
0	1.03707	0.935	0.277	0	5	Birc5
0	1.0356	0.944	0.446	0	5	H2afx
8.13505e-301	1.01408	0.996	0.731	1.21961e-296	5	Tuba1b
0	0.999235	0.802	0.235	0	5	Tpx2
0	0.977733	0.997	0.817	0	5	Tubb5
7.5274e-279	0.956984	0.652	0.185	1.12851e-274	5	Ube2c
0	0.950849	0.678	0.16	0	5	Hmmr
3.63653e-283	0.942027	1	0.851	5.45189e-279	5	Hmgb2
0	0.933608	0.796	0.238	0	5	Knl1
0	0.933489	0.809	0.277	0	5	Hist1h3e
0	0.931814	0.892	0.315	0	5	Spc24
0	0.93028	0.84	0.278	0	5	Incenp
1.07468e-213	0.929837	0.893	0.481	1.61116e-209	5	Cks2
0	0.929633	0.799	0.21	0	5	Kif11
1.46388e-226	0.928467	0.868	0.408	2.19465e-222	5	Hist1h1c
0	0.858658	0.835	0.288	0	5	Cdk1
4.85191e-275	0.85384	0.737	0.253	7.27398e-271	5	Kif20b
0	0.838842	0.673	0.17	0	5	Ckap2l
2.13248e-237	0.833448	0.974	0.598	3.19701e-233	5	Smc4
5.06819e-241	0.82348	0.943	0.472	7.59823e-237	5	Smc2
2.54449e-276	0.818367	1	0.931	3.8147e-272	5	H2afz
0	0.800179	0.789	0.227	0	5	Kif15
6.61097e-215	0.789187	0.989	0.757	9.91116e-211	5	Nucks1
3.32004e-220	0.784501	0.679	0.238	4.97741e-216	5	Cenpe
2.46842e-243	0.770077	1	0.895	3.70066e-239	5	Stmn1
0	0.761949	0.662	0.168	0	5	Hist1h2ab
0	0.757518	0.724	0.204	0	5	Pbk
3.22343e-163	0.755511	0.875	0.515	4.83256e-159	5	Hmgb3
5.90784e-291	0.74519	0.709	0.206	8.85704e-287	5	Hist2h2bb
0	0.730999	0.655	0.168	0	5	Hist1h2bm
1.61634e-244	0.72675	0.552	0.152	2.42321e-240	5	H1fx
8.36734e-178	0.723168	0.912	0.495	1.25443e-173	5	Vamp5
4.5227e-308	0.718994	0.606	0.151	6.78044e-304	5	Hist1h3i
3.40292e-263	0.716241	0.627	0.186	5.10166e-259	5	Hist1h4h
1.60135e-196	0.705654	0.932	0.492	2.40074e-192	5	Cks1b
1.95319e-266	0.701835	0.616	0.176	2.92822e-262	5	Mis18bp1
2.97094e-240	0.689155	0.722	0.251	4.45403e-236	5	Lockd
8.03438e-235	0.686194	0.682	0.234	1.20451e-230	5	Tk1
1.63778e-168	0.684969	0.924	0.573	2.45536e-164	5	Tuba4a
4.44793e-171	0.684285	0.794	0.377	6.66834e-167	5	Tyms
1.69343e-284	0.684137	0.666	0.191	2.53879e-280	5	Spc25
2.50391e-178	0.682183	0.864	0.431	3.75386e-174	5	Rrm1
6.40408e-278	0.674178	0.588	0.153	9.60099e-274	5	Hist1h2ak
2.24809e-135	0.665975	0.592	0.243	3.37033e-131	5	Cenpa
2.08496e-132	0.65519	0.843	0.478	3.12578e-128	5	Atad2
1.07831e-274	0.65315	0.694	0.205	1.61661e-270	5	Cdca3
9.08668e-171	0.65269	0.849	0.424	1.36227e-166	5	Ccdc34
9.53477e-265	0.650803	0.615	0.171	1.42945e-260	5	Hist1h2bj
3.36768e-297	0.648664	0.669	0.184	5.04883e-293	5	Aurkb
2.55798e-122	0.642233	0.934	0.598	3.83492e-118	5	Car2
1.51359e-156	0.637846	0.964	0.665	2.26918e-152	5	Ube2s
1.6296e-126	0.636193	0.919	0.602	2.44309e-122	5	Dnmt1
1.80184e-239	0.632309	0.635	0.197	2.70132e-235	5	Bub1b
1.45685e-142	0.629062	0.828	0.432	2.18411e-138	5	Hirip3
1.26959e-186	0.624197	0.546	0.178	1.90337e-182	5	Cdc20
8.19597e-288	0.624016	0.664	0.181	1.22874e-283	5	Esco2
1.15553e-144	0.623143	0.837	0.436	1.73237e-140	5	Hjurp
4.4584e-240	0.622091	0.704	0.229	6.68403e-236	5	Fbxo5
8.71711e-269	0.615108	0.561	0.146	1.30687e-264	5	Kif4
3.3626e-231	0.610767	0.716	0.252	5.04121e-227	5	Mns1
8.84257e-171	0.608065	0.615	0.232	1.32568e-166	5	Tuba1c
6.60407e-187	0.602861	0.581	0.191	9.90081e-183	5	Ccnb2
5.70905e-231	0.60096	0.667	0.219	8.559e-227	5	Diaph3
1.7805e-265	0.595367	0.529	0.129	2.66933e-261	5	Hist1h2bn
2.00226e-130	0.59382	0.742	0.372	3.0018e-126	5	Pola1
8.42164e-143	0.587122	0.96	0.621	1.26257e-138	5	Tmpo
7.26062e-213	0.585644	0.599	0.192	1.08851e-208	5	Racgap1
6.74402e-138	0.576382	0.708	0.329	1.01106e-133	5	Ckap5
1.91492e-148	0.57286	0.784	0.38	2.87084e-144	5	Rangap1
1.41091e-256	0.565374	0.646	0.186	2.11523e-252	5	Ccna2
1.8227e-118	0.565185	0.662	0.304	2.7326e-114	5	Zfpm1
6.06959e-115	0.556042	0.908	0.568	9.09952e-111	5	Cbx5
2.65657e-142	0.543302	0.691	0.301	3.98273e-138	5	Clspn
8.20193e-83	0.542828	0.559	0.273	1.22963e-78	5	Pbx1
6.30832e-123	0.541124	0.989	0.797	9.45744e-119	5	Dek
2.13208e-248	0.540267	0.512	0.125	3.19642e-244	5	Hist1h2af
1.1869e-119	0.536605	0.99	0.857	1.7794e-115	5	Atpif1
3.9065e-176	0.534182	0.561	0.19	5.85663e-172	5	Hist1h2be
3.35596e-211	0.52113	0.523	0.149	5.03125e-207	5	Kif22
1.08621e-102	0.520637	0.899	0.558	1.62844e-98	5	Nrgn
4.21704e-169	0.520484	0.593	0.215	6.32219e-165	5	Ncapd2
1.08544e-145	0.520384	0.578	0.227	1.62729e-141	5	Brca2
1.6117e-115	0.519406	0.936	0.581	2.41627e-111	5	Lmnb1
5.34024e-211	0.519147	0.528	0.154	8.00608e-207	5	Sgo1
4.80858e-183	0.513018	0.606	0.21	7.20903e-179	5	Hist1h4i
5.99222e-92	0.512497	0.94	0.702	8.98354e-88	5	Ybx3
1.0875e-127	0.51145	0.983	0.783	1.63038e-123	5	H2afv
2.25758e-174	0.508443	0.663	0.252	3.38456e-170	5	Cenpw
4.59024e-122	0.505712	0.596	0.256	6.88168e-118	5	Kif23
8.52474e-85	0.501861	0.92	0.652	1.27803e-80	5	Dctpp1
5.06638e-110	0.500501	0.901	0.54	7.59552e-106	5	Lsm2

### Sheet: 6
p_val	avg_log2FC	pct.1	pct.2	p_val_adj	cluster	gene
5.87187e-127	0.936936	0.791	0.538	8.80311e-123	6	Adgrl4
4.71885e-122	0.807302	0.877	0.621	7.0745e-118	6	Cd34
1.3863e-89	0.791057	0.822	0.713	2.07834e-85	6	Pim1
1.86131e-99	0.730392	0.789	0.583	2.79047e-95	6	Txnip
5.48673e-57	0.677785	0.532	0.355	8.2257e-53	6	Flt3
3.953e-86	0.665006	0.865	0.796	5.92634e-82	6	2410006H16Rik
4.55875e-68	0.62779	0.758	0.646	6.83448e-64	6	Zfas1
2.39265e-151	0.617463	0.991	0.943	3.58706e-147	6	Gas5
8.55694e-54	0.595852	0.657	0.519	1.28286e-49	6	Cd27
3.24794e-68	0.594004	0.764	0.572	4.8693e-64	6	Ifitm1
4.07902e-71	0.593808	0.896	0.787	6.11527e-67	6	Sox4
3.44599e-47	0.581495	0.717	0.654	5.16623e-43	6	AC149090.1
3.26274e-52	0.574404	0.737	0.64	4.8915e-48	6	Ptpre
6.37111e-46	0.559241	0.572	0.429	9.55157e-42	6	Gcnt2
1.46286e-39	0.545769	0.551	0.444	2.19311e-35	6	Tespa1
4.12965e-69	0.544218	0.854	0.719	6.19118e-65	6	Lmo2
7.46987e-35	0.527399	0.559	0.474	1.11988e-30	6	Ogt
6.31394e-23	0.513039	0.625	0.595	9.46586e-19	6	Bcl11a
8.55021e-33	0.508867	0.62	0.545	1.28185e-28	6	Samsn1
8.69583e-32	0.502142	0.552	0.462	1.30368e-27	6	Chd3

### Sheet: 7
p_val	avg_log2FC	pct.1	pct.2	p_val_adj	cluster	gene
3.80893e-167	2.20813	0.598	0.221	5.71034e-163	7	Mpo
1.22682e-204	1.95061	0.692	0.259	1.83925e-200	7	Ctsg
5.71762e-31	1.52476	0.712	0.577	8.57185e-27	7	Prtn3
1.33417e-204	0.985162	1	0.851	2.00019e-200	7	Plac8
9.14638e-150	0.898283	0.696	0.278	1.37123e-145	7	Irf8
1.43171e-198	0.882669	1	0.934	2.14642e-194	7	H2afy
7.29001e-217	0.864781	0.911	0.408	1.09292e-212	7	Hells
3.11134e-283	0.86477	0.751	0.216	4.66452e-279	7	Ung
2.65715e-153	0.764293	0.926	0.514	3.9836e-149	7	Emb
9.8791e-65	0.753994	0.645	0.371	1.48107e-60	7	Lgals1
4.24829e-153	0.752654	0.875	0.448	6.36903e-149	7	Fabp5
1.70206e-151	0.733273	0.971	0.728	2.55173e-147	7	Erp29
5.62429e-180	0.711134	0.827	0.335	8.43193e-176	7	Uhrf1
3.17464e-144	0.706733	0.96	0.596	4.75941e-140	7	Mcm3
1.24923e-130	0.691179	0.938	0.531	1.87285e-126	7	Lig1
1.25545e-133	0.684434	0.988	0.812	1.88217e-129	7	Hspd1
9.67831e-131	0.681042	0.979	0.66	1.45097e-126	7	Dut
4.87613e-139	0.673066	0.829	0.352	7.3103e-135	7	Pclaf
2.01496e-129	0.671267	0.962	0.605	3.02083e-125	7	Mcm6
7.21088e-105	0.660624	0.926	0.65	1.08106e-100	7	Pgam1
5.64159e-125	0.657369	0.982	0.624	8.45788e-121	7	Mcm7
8.6353e-129	0.652215	0.941	0.568	1.2946e-124	7	Nasp
3.14165e-182	0.650929	0.64	0.212	4.70997e-178	7	Cst7
6.82919e-171	0.649616	0.684	0.251	1.02383e-166	7	Dhfr
4.1673e-144	0.642386	0.762	0.334	6.24761e-140	7	Dtl
3.1175e-104	0.630328	0.888	0.542	4.67375e-100	7	Igfbp4
7.77931e-125	0.627005	0.991	0.777	1.16627e-120	7	Ramp1
3.74346e-119	0.624936	0.993	0.851	5.6122e-115	7	Mif
1.62424e-115	0.621757	0.969	0.655	2.43506e-111	7	Dctpp1
1.70192e-132	0.616226	0.846	0.438	2.55151e-128	7	Mcm5
3.18439e-129	0.605549	0.862	0.425	4.77404e-125	7	Gmnn
1.87458e-128	0.603534	0.857	0.426	2.81037e-124	7	Mcm4
1.65029e-119	0.601185	0.951	0.606	2.47411e-115	7	Siva1
1.03225e-103	0.598885	0.903	0.554	1.54755e-99	7	Nolc1
2.58834e-132	0.59095	0.561	0.196	3.88043e-128	7	Clec12a
1.14007e-53	0.590868	0.987	0.882	1.70919e-49	7	Calr
1.88601e-106	0.587379	0.825	0.443	2.82751e-102	7	Srm
4.78027e-100	0.579845	0.978	0.738	7.16658e-96	7	Phgdh
1.80476e-123	0.578341	0.832	0.411	2.7057e-119	7	Syce2
1.84089e-110	0.577065	0.99	0.787	2.75987e-106	7	Ranbp1
9.04519e-113	0.576136	0.996	0.84	1.35606e-108	7	Nap1l1
3.02461e-148	0.566548	1	0.947	4.53449e-144	7	Ybx1
2.401e-128	0.564402	0.771	0.347	3.59958e-124	7	BC035044
1.07686e-81	0.560753	0.919	0.672	1.61443e-77	7	Pdia6
5.69646e-106	0.555885	0.998	0.832	8.54013e-102	7	Slc25a5
5.13224e-105	0.550604	1	0.898	7.69425e-101	7	Stmn1
5.2118e-103	0.541749	0.997	0.847	7.81353e-99	7	Hspe1
6.05206e-97	0.540474	0.912	0.568	9.07324e-93	7	Cdca7
1.27261e-145	0.53939	0.57	0.197	1.90789e-141	7	E2f1
2.75336e-140	0.528832	0.671	0.253	4.12784e-136	7	Bex6
1.00972e-84	0.528736	0.808	0.478	1.51377e-80	7	AI506816
1.84004e-109	0.526899	0.798	0.397	2.75858e-105	7	Rfc4
4.79546e-84	0.523784	0.96	0.706	7.18936e-80	7	Ybx3
3.63962e-109	0.522931	1	0.943	5.45651e-105	7	Hsp90aa1
1.17186e-112	0.519307	0.997	0.916	1.75685e-108	7	Set
7.19989e-85	0.518998	0.947	0.65	1.07941e-80	7	Nhp2
7.85264e-102	0.518587	1	0.957	1.17727e-97	7	Ncl
7.69135e-93	0.518113	0.987	0.839	1.15309e-88	7	Atp5g1
7.59821e-111	0.517272	0.706	0.309	1.13912e-106	7	Clspn
2.9538e-103	0.517194	0.938	0.557	4.42834e-99	7	Pcna
1.83074e-88	0.513029	0.785	0.428	2.74464e-84	7	Bcl2
9.45774e-45	0.511621	0.71	0.437	1.4179e-40	7	Ctr9
6.88703e-87	0.509117	0.983	0.768	1.0325e-82	7	Nme1
5.05945e-136	0.507472	0.538	0.178	7.58513e-132	7	Ccne2
1.03194e-96	0.505057	0.633	0.292	1.54708e-92	7	Sdf2l1

### Sheet: 8
p_val	avg_log2FC	pct.1	pct.2	p_val_adj	cluster	gene
1.68796e-177	5.39928	0.876	0.514	2.53059e-173	8	Lyz2
5.76822e-102	4.75677	0.693	0.318	8.64771e-98	8	Apoe
0	3.81444	0.812	0.028	0	8	Lgals3
0	3.69575	0.848	0.032	0	8	Cybb
0	3.63664	0.949	0.197	0	8	Ctss
0	3.59026	0.97	0.31	0	8	Fcer1g
0	3.53183	0.987	0.335	0	8	Tyrobp
1.79293e-228	3.4357	0.992	0.868	2.68795e-224	8	Cst3
0	3.40498	0.739	0.133	0	8	S100a4
2.94262e-239	3.34969	0.949	0.483	4.41157e-235	8	Psap
1.32982e-84	3.30417	0.528	0.186	1.99366e-80	8	Cd74
0	3.27655	0.558	0.001	0	8	Apoc2
0	3.26127	0.503	0.046	0	8	Ly6c2
0	3.1541	0.827	0.168	0	8	Ms4a6c
3.0122e-168	3.0053	0.744	0.272	4.51589e-164	8	S100a6
6.71236e-185	2.95421	0.629	0.154	1.00632e-180	8	Gngt2
7.34981e-171	2.94225	0.881	0.447	1.10188e-166	8	Ifi27l2a
0	2.9119	0.703	0.016	0	8	Ccl6
0	2.85626	0.604	0.031	0	8	Hp
4.09834e-202	2.78445	0.843	0.323	6.14423e-198	8	Ctsb
4.34459e-210	2.7429	0.812	0.264	6.51341e-206	8	Sat1
0	2.63085	0.774	0.113	0	8	Mpeg1
0	2.62561	0.541	0.001	0	8	Clec4a3
1.85662e-154	2.57976	0.716	0.262	2.78344e-150	8	Cebpb
0	2.57222	0.647	0.069	0	8	Ahnak
0	2.53276	0.571	0.031	0	8	Ccr2
1.26158e-190	2.52144	0.701	0.204	1.89136e-186	8	Msrb1
1.94752e-231	2.45963	1	0.993	2.91972e-227	8	Tmsb4x
1.36669e-204	2.45655	0.937	0.485	2.04894e-200	8	Lsp1
5.39435e-243	2.38316	0.627	0.114	8.08721e-239	8	Ifi30
9.39376e-172	2.34732	0.678	0.2	1.40831e-167	8	Smpdl3a
3.7244e-117	2.33028	0.906	0.865	5.58363e-113	8	Ifitm3
0	2.32624	0.764	0.132	0	8	Slfn2
0	2.27508	0.561	0.022	0	8	Ms4a4c
7.05203e-190	2.26762	0.949	0.699	1.05724e-185	8	Cyba
0	2.23351	0.739	0.04	0	8	Pld4
1.59211e-194	2.2069	0.66	0.16	2.3869e-190	8	Lst1
0	2.16596	0.665	0.061	0	8	Ctsh
7.57211e-172	2.16261	0.799	0.297	1.13521e-167	8	Samhd1
0	2.12099	0.538	0.027	0	8	Csf1r
2.29948e-115	2.08765	0.734	0.336	3.44739e-111	8	Fyb
1.23248e-147	2.07529	0.919	0.662	1.84773e-143	8	Cd52
8.70268e-138	2.07135	0.617	0.196	1.30471e-133	8	Anxa2
0	2.02189	0.64	0.068	0	8	Itgb2
4.38166e-256	2.00908	0.546	0.076	6.56898e-252	8	Klf4
1.41595e-168	1.90687	0.586	0.136	2.1228e-164	8	Ms4a6b
8.39417e-109	1.88457	0.835	0.57	1.25845e-104	8	Ptprc
3.68232e-123	1.86312	0.556	0.158	5.52054e-119	8	Tent5a
2.41429e-269	1.85524	0.508	0.06	3.6195e-265	8	Gda
5.64047e-143	1.85448	0.886	0.647	8.4562e-139	8	Alox5ap
1.95457e-153	1.85377	0.746	0.279	2.9303e-149	8	Lyn
1.21663e-99	1.84482	0.708	0.351	1.82397e-95	8	Ifngr1
1.11209e-108	1.84038	0.731	0.375	1.66724e-104	8	Klf13
0	1.84019	0.5	0.012	0	8	Ifitm6
2.46666e-148	1.83876	0.683	0.204	3.69802e-144	8	Klf2
1.50245e-97	1.83688	0.751	0.5	2.25248e-93	8	Lamp1
5.83886e-87	1.83411	0.779	0.611	8.75362e-83	8	Prdx5
1.73487e-178	1.81337	0.992	0.972	2.60091e-174	8	Ftl1
5.53278e-224	1.78746	0.556	0.092	8.29474e-220	8	Ap1s2
2.7903e-86	1.76417	0.759	0.5	4.18321e-82	8	Zeb2
2.7679e-111	1.75405	0.574	0.2	4.14964e-107	8	Gsr
1.70397e-157	1.753	0.688	0.224	2.55459e-153	8	Grn
0	1.74855	0.513	0.006	0	8	Ifi207
0	1.73662	0.556	0.047	0	8	Cd68	Macrophages
4.8412e-105	1.71855	0.528	0.165	7.25792e-101	8	Stk10
0	1.69622	0.515	0.01	0	8	Pirb
0	1.67535	0.503	0.023	0	8	Igsf6
5.57627e-149	1.67311	0.959	0.802	8.35995e-145	8	Laptm5
1.35638e-118	1.6673	0.561	0.166	2.03349e-114	8	Rnase6
1.08395e-110	1.66171	0.761	0.431	1.62506e-106	8	Ctsz
1.30862e-225	1.64802	0.561	0.093	1.96188e-221	8	Rassf4
1.13116e-196	1.64559	0.591	0.115	1.69584e-192	8	Ly86
6.17954e-152	1.64406	0.541	0.125	9.26437e-148	8	Cd300a
1.10385e-23	1.63069	0.513	0.385	1.65489e-19	8	Lgals1
4.61461e-38	1.6264	0.525	0.299	6.91823e-34	8	Irf8	Monoblast
6.1325e-99	1.60902	0.523	0.166	9.19384e-95	8	Ccl9
3.93464e-89	1.59321	0.807	0.687	5.89881e-85	8	Npc2
7.62515e-94	1.59309	0.701	0.384	1.14316e-89	8	Flna
3.22782e-43	1.59055	0.812	0.89	4.83915e-39	8	Tmsb10
3.2737e-27	1.55465	0.668	0.749	4.90794e-23	8	Vim
3.11443e-122	1.54676	0.579	0.179	4.66916e-118	8	Plin2
1.08636e-97	1.54214	0.772	0.484	1.62867e-93	8	Spi1
4.37547e-141	1.54186	0.949	0.879	6.55971e-137	8	Coro1a
6.84337e-165	1.53987	0.536	0.113	1.02596e-160	8	Nfam1
1.11404e-91	1.53737	0.802	0.614	1.67017e-87	8	Napsa
8.93359e-202	1.5045	0.997	0.999	1.33932e-197	8	Actb
3.43583e-28	1.5022	0.513	0.341	5.15099e-24	8	Pou2f2
2.8928e-67	1.49873	0.657	0.402	4.33689e-63	8	Ptpn1
1.88197e-154	1.49534	0.98	0.927	2.82145e-150	8	Gpx1
8.41309e-73	1.49164	0.69	0.415	1.26129e-68	8	Gm2a
3.38228e-67	1.49046	0.655	0.415	5.07072e-63	8	Cotl1
1.45262e-89	1.48285	0.566	0.209	2.17777e-85	8	9930111J21Rik2
1.10246e-78	1.46461	0.782	0.529	1.6528e-74	8	Rap1b
2.59572e-34	1.4627	0.772	0.838	3.89151e-30	8	Crip1
1.66885e-83	1.45215	0.635	0.302	2.50194e-79	8	Tpd52
2.52671e-70	1.45092	0.703	0.377	3.78805e-66	8	Rgs2
4.82511e-86	1.44786	0.858	0.719	7.2338e-82	8	Msn
1.78685e-89	1.44558	0.609	0.254	2.67885e-85	8	Cytip
2.38662e-81	1.42446	0.744	0.419	3.57802e-77	8	Btg1
7.11777e-121	1.41581	0.987	0.98	1.0671e-116	8	H2-D1
1.69225e-58	1.3681	0.68	0.44	2.53701e-54	8	Cdk2ap2
1.94694e-57	1.36762	0.624	0.376	2.91885e-53	8	Stk38
1.01358e-116	1.3618	0.957	0.957	1.51956e-112	8	Actg1
3.47052e-41	1.35229	0.711	0.564	5.203e-37	8	Itga4
1.32264e-71	1.34657	0.594	0.284	1.9829e-67	8	Ncf2
1.13163e-70	1.32405	0.596	0.3	1.69653e-66	8	Anxa5
4.99439e-70	1.32004	0.802	0.61	7.48758e-66	8	Iqgap1
1.46909e-134	1.30541	0.982	0.963	2.20247e-130	8	Ly6e
1.05193e-46	1.30277	0.683	0.511	1.57706e-42	8	Apbb1ip
8.93488e-87	1.29608	0.929	0.851	1.33952e-82	8	Fxyd5
9.36171e-34	1.27995	0.533	0.344	1.40351e-29	8	Ssh2
2.95613e-55	1.27442	0.647	0.441	4.43183e-51	8	Fam49b
5.36662e-39	1.27432	0.66	0.496	8.04563e-35	8	Itgb1
2.21801e-116	1.26892	0.959	0.918	3.32525e-112	8	Calm1
6.68602e-53	1.26012	0.594	0.336	1.00237e-48	8	Prr13
1.7481e-49	1.23337	0.579	0.338	2.62075e-45	8	Atp2b1
2.33542e-61	1.22188	0.779	0.619	3.50126e-57	8	Mcl1
2.73361e-71	1.21344	0.787	0.692	4.09823e-67	8	Actr3
7.29214e-73	1.20025	0.619	0.303	1.09324e-68	8	Unc93b1
8.4216e-58	1.19173	0.5	0.229	1.26257e-53	8	Add3
7.49995e-48	1.19057	0.693	0.539	1.12439e-43	8	Glud1
7.66559e-77	1.18802	0.868	0.762	1.14923e-72	8	Ucp2
1.22337e-49	1.17209	0.617	0.371	1.83408e-45	8	Man2b1
2.7066e-34	1.16125	0.599	0.406	4.05774e-30	8	Neat1
1.01561e-55	1.14366	0.769	0.679	1.5226e-51	8	Atox1
3.52422e-100	1.12905	0.904	0.897	5.28351e-96	8	Arpc1b
8.1743e-110	1.1193	0.916	0.893	1.22549e-105	8	Arpc2
7.68721e-65	1.10515	0.805	0.679	1.15247e-60	8	Capzb
1.43357e-50	1.10262	0.678	0.486	2.14921e-46	8	Ptpn6
6.09602e-105	1.09606	0.957	0.932	9.13915e-101	8	Sh3bgrl3
4.34581e-49	1.09187	0.515	0.252	6.51524e-45	8	Cyth4
1.16503e-54	1.08668	0.761	0.659	1.74662e-50	8	Arpc5
6.03505e-55	1.06573	0.777	0.749	9.04775e-51	8	Taldo1
1.94539e-73	1.06028	0.881	0.812	2.91653e-69	8	Rhoa
1.51703e-42	1.05339	0.513	0.285	2.27433e-38	8	Dleu2
4.64779e-54	1.04502	0.69	0.498	6.96796e-50	8	Ostf1
2.89188e-27	1.04384	0.66	0.68	4.33551e-23	8	S100a11
1.02233e-44	1.04342	0.779	0.738	1.53268e-40	8	Rrbp1
3.37587e-50	1.04259	0.746	0.676	5.0611e-46	8	Pitpna
6.3812e-26	1.03319	0.701	0.787	9.5667e-22	8	Tspo
4.29667e-44	1.01842	0.617	0.41	6.44156e-40	8	Selplg
2.42801e-31	1.01153	0.523	0.339	3.64008e-27	8	Ccdc88a
3.52978e-41	1.00827	0.513	0.272	5.29184e-37	8	Tpm4
4.69005e-17	0.989756	0.533	0.432	7.03133e-13	8	Atp1a1
1.06746e-26	0.97524	0.546	0.402	1.60033e-22	8	Il17ra
7.54646e-52	0.974577	0.769	0.634	1.13136e-47	8	Atp6v0b
1.37766e-39	0.972008	0.614	0.431	2.06539e-35	8	Serp1
1.60784e-32	0.965786	0.541	0.361	2.41048e-28	8	Mia2
2.2674e-42	0.963891	0.513	0.272	3.39929e-38	8	Tnfaip8l2
6.51173e-35	0.962338	0.536	0.338	9.76238e-31	8	Tor1aip1
6.5479e-35	0.955594	0.612	0.431	9.81662e-31	8	Sp100
1.17403e-60	0.939124	0.84	0.831	1.7601e-56	8	Cdc42
3.72863e-23	0.933252	0.533	0.421	5.58996e-19	8	Ppp2r5a
1.76549e-20	0.931098	0.832	0.861	2.64683e-16	8	Plac8
3.10794e-88	0.929471	0.931	0.915	4.65943e-84	8	Gnai2
9.72387e-58	0.927645	0.901	0.874	1.4578e-53	8	Tln1
7.58118e-75	0.927025	0.959	0.957	1.13657e-70	8	Itm2b
9.14745e-32	0.917416	0.513	0.329	1.37139e-27	8	Tm6sf1
3.33201e-30	0.915385	0.703	0.632	4.99535e-26	8	Sh3glb1
8.16965e-28	0.906693	0.52	0.348	1.22479e-23	8	Cd44
2.98865e-17	0.897742	0.551	0.455	4.48059e-13	8	Epsti1
3.10066e-09	0.887326	0.579	0.597	4.64851e-05	8	Smc6
1.68693e-32	0.886654	0.673	0.6	2.52905e-28	8	Rac1
1.37032e-48	0.885578	1	0.993	2.05438e-44	8	B2m
7.74618e-41	0.87682	0.82	0.757	1.16131e-36	8	Lcp1
6.37796e-16	0.873859	0.586	0.54	9.56184e-12	8	Emb
8.72191e-21	0.854425	0.576	0.522	1.30759e-16	8	Reep5
3.13425e-24	0.850152	0.632	0.556	4.69886e-20	8	Actr2
8.51363e-19	0.843	0.51	0.388	1.27636e-14	8	Trim30a
1.09264e-26	0.841613	0.695	0.611	1.63808e-22	8	Rap1a
5.48816e-30	0.837479	0.764	0.801	8.22785e-26	8	Emp3
1.63358e-27	0.836573	0.678	0.666	2.44906e-23	8	Atp6v0c
8.06663e-28	0.826613	0.992	0.999	1.20935e-23	8	Malat1
6.15048e-36	0.822083	0.744	0.699	9.2208e-32	8	Scand1
5.53049e-21	0.821907	0.807	0.862	8.29131e-17	8	Ifitm2
1.39249e-20	0.819155	0.683	0.662	2.08763e-16	8	Myh9
2.58052e-22	0.807821	0.566	0.449	3.86871e-18	8	Zyx
4.23262e-29	0.805856	1	1	6.34555e-25	8	Gm42418
3.31005e-12	0.783691	0.548	0.57	4.96243e-08	8	Pycard
1.9171e-16	0.780369	0.548	0.467	2.87411e-12	8	Rtn4
1.36534e-39	0.779907	0.817	0.855	2.04692e-35	8	Sem1
3.2164e-27	0.776652	0.723	0.707	4.82203e-23	8	Gabarap
1.32975e-11	0.754385	0.556	0.507	1.99357e-07	8	Laptm4a
4.89872e-20	0.752468	0.683	0.651	7.34415e-16	8	Tmem50a
5.77614e-16	0.748672	0.647	0.625	8.6596e-12	8	Tmbim6
1.40374e-28	0.739244	0.632	0.451	2.10449e-24	8	Shisa5
6.35481e-27	0.735431	0.693	0.675	9.52714e-23	8	Atp6v0e
5.67589e-11	0.727977	0.548	0.515	8.5093e-07	8	Bnip3l
4.60039e-18	0.727544	0.607	0.534	6.89691e-14	8	Arhgap30
1.25985e-07	0.723816	0.584	0.587	0.00188877	8	Irf2
6.54496e-12	0.722375	0.538	0.516	9.8122e-08	8	Gng10
2.74983e-13	0.713116	0.536	0.467	4.12255e-09	8	Ifnar2
5.38396e-37	0.699986	0.886	0.94	8.07163e-33	8	Arhgdib
2.91222e-15	0.697355	0.596	0.539	4.36601e-11	8	Rnasek
1.44513e-15	0.68759	0.586	0.547	2.16653e-11	8	Chmp2a
0.000342051	0.675108	0.485	0.509	1	8	Ctsd
1.05355e-13	0.67422	0.548	0.519	1.57948e-09	8	Mtpn
2.2677e-41	0.672091	0.891	0.936	3.39974e-37	8	Myl6
3.60941e-15	0.668171	0.52	0.437	5.41123e-11	8	Dbnl
1.6459e-10	0.659223	0.528	0.484	2.46753e-06	8	Dazap2
2.58655e-15	0.658328	0.751	0.772	3.87775e-11	8	Ubc
1.15571e-14	0.652718	0.65	0.709	1.73264e-10	8	Mrpl33
2.93768e-19	0.651939	0.701	0.745	4.40418e-15	8	Erp29
1.40005e-11	0.650475	0.505	0.438	2.09895e-07	8	Cd48
5.14206e-09	0.647652	0.619	0.627	7.70897e-05	8	Creg1
1.27705e-08	0.635015	0.543	0.541	0.000191455	8	Lrrfip1
8.27056e-18	0.630309	0.997	0.993	1.23992e-13	8	Fth1
5.08351e-19	0.629656	0.647	0.622	7.6212e-15	8	Arhgdia
2.73753e-08	0.628003	0.503	0.473	0.000410411	8	Qk
1.29079e-09	0.62403	0.523	0.474	1.93516e-05	8	Nmt1
5.71102e-19	0.616471	0.746	0.778	8.56196e-15	8	Capza2
1.37142e-44	0.613949	0.914	0.96	2.05603e-40	8	Serf2
1.55447e-10	0.6136	0.503	0.456	2.33047e-06	8	Rnh1
4.96342e-17	0.613219	0.881	0.927	7.44117e-13	8	Serinc3
2.63846e-29	0.609569	0.82	0.868	3.95557e-25	8	Arpc3
1.84239e-21	0.60729	0.769	0.747	2.76211e-17	8	Myl12b
3.49388e-05	0.59087	0.48	0.503	0.523803	8	Fam111a
1.95037e-06	0.590404	0.536	0.549	0.0292399	8	H2-T23
1.91724e-11	0.580987	0.561	0.486	2.87432e-07	8	Nfkbia
6.60454e-08	0.576051	0.581	0.607	0.000990152	8	Bri3
2.85057e-09	0.56663	0.647	0.666	4.27358e-05	8	Ptbp3
5.65587e-06	0.565147	0.563	0.589	0.0847927	8	Macf1
6.91587e-14	0.563597	0.652	0.694	1.03683e-09	8	Arf5
5.30038e-06	0.55724	0.505	0.489	0.0794633	8	Sh3bgrl
5.4147e-07	0.55366	0.528	0.524	0.00811772	8	Bin2
1.63782e-17	0.55243	0.731	0.776	2.45541e-13	8	Gnb2
2.41957e-08	0.547699	0.581	0.623	0.000362741	8	Scp2
6.64874e-08	0.531347	0.525	0.462	0.000996779	8	Junb
5.94087e-75	0.52439	1	1	8.90655e-71	8	Fau
0.000645127	0.520498	0.558	0.677	1	8	Dbi
3.99378e-05	0.519561	0.503	0.511	0.598747	8	Dock2
1.2309e-07	0.515786	0.642	0.665	0.00184536	8	Ccdc12
1.09493e-05	0.514947	0.528	0.54	0.164152	8	Rnf130
0.000121315	0.511088	0.604	0.675	1	8	Mndal
0.00280259	0.506822	0.53	0.581	1	8	Kmt2e
8.56503e-11	0.504907	0.668	0.673	1.28407e-06	8	D8Ertd738e
1.03031e-09	0.503094	0.67	0.727	1.54464e-05	8	Fis1

### Sheet: 9
p_val	avg_log2FC	pct.1	pct.2	p_val_adj	cluster	gene
5.40619e-201	1.59344	0.872	0.209	8.10496e-197	9	Ccnb2
1.1421e-106	1.5388	0.72	0.236	1.71224e-102	9	Hist1h2bc
1.42731e-137	1.3614	0.839	0.26	2.13982e-133	9	Cenpa
2.68316e-81	1.23858	0.776	0.346	4.02259e-77	9	Ptms
8.80905e-73	1.11043	0.882	0.508	1.32065e-68	9	Cks2
1.24827e-108	1.02112	0.681	0.207	1.87141e-104	9	Knstrn
7.72398e-72	0.961171	0.697	0.282	1.15798e-67	9	Lockd
3.86388e-65	0.934958	0.694	0.274	5.79273e-61	9	Tpx2
6.52737e-64	0.905291	0.786	0.352	9.78583e-60	9	Cdca8
5.9059e-63	0.903587	0.671	0.267	8.85412e-59	9	Cenpe
8.23611e-28	0.87473	0.829	0.622	1.23476e-23	9	Car2
2.21855e-56	0.867914	0.954	0.773	3.32605e-52	9	Nucks1
4.90207e-76	0.865616	0.612	0.201	7.34919e-72	9	Cdc20
2.489e-40	0.844048	0.803	0.54	3.73151e-36	9	Hmgb3
2.49371e-68	0.83217	0.737	0.284	3.73857e-64	9	Cenpf
2.6262e-50	0.827535	0.928	0.775	3.93719e-46	9	Hp1bp3
2.02361e-63	0.822815	0.987	0.861	3.0338e-59	9	Hmgb2
2.56258e-38	0.712864	0.661	0.354	3.84181e-34	9	Ckap5
3.1068e-38	0.676371	0.938	0.816	4.65771e-34	9	Dynll1
2.51026e-26	0.620866	0.75	0.525	3.76338e-22	9	Cks1b
3.84089e-20	0.590767	0.641	0.434	5.75826e-16	9	Rad21
1.85806e-24	0.570606	0.812	0.655	2.78561e-20	9	Sltm
1.13606e-30	0.568494	0.882	0.743	1.70318e-26	9	Vim
1.46794e-25	0.552983	0.592	0.349	2.20073e-21	9	Ppp1r10
2.98511e-28	0.548481	0.872	0.687	4.47528e-24	9	Ube2s
1.88098e-18	0.533046	0.78	0.621	2.81996e-14	9	Hmgn5
1.11011e-21	0.530379	0.908	0.725	1.66428e-17	9	Lmo2
2.79927e-25	0.528052	0.829	0.637	4.19666e-21	9	Selenoh
1.70401e-25	0.526181	0.941	0.855	2.55465e-21	9	Tax1bp1
3.68465e-17	0.51241	0.556	0.375	5.52402e-13	9	Dap
1.4276e-20	0.505979	0.819	0.667	2.14026e-16	9	Ythdc1
4.35512e-20	0.505496	0.918	0.823	6.52919e-16	9	Sfpq
1.37087e-19	0.502601	0.77	0.621	2.05521e-15	9	Ddx6

### Sheet: 10
p_val	avg_log2FC	pct.1	pct.2	p_val_adj	cluster	gene
9.12735e-177	4.66767	0.805	0.185	1.36837e-172	10	Cd74
3.60672e-302	4.13878	0.931	0.141	5.40719e-298	10	Ly6d
1.0609e-200	4.00512	0.97	0.297	1.5905e-196	10	Cd79b
0	3.82028	0.983	0.138	0	10	Cd79a
0	3.76639	0.636	0.004	0	10	Ms4a1
0	3.61202	0.688	0.024	0	10	Iglc2
4.4644e-83	3.52398	0.515	0.132	6.69303e-79	10	H2-Aa
3.6498e-133	3.25434	0.909	0.42	5.47179e-129	10	Btg1
0	3.04161	0.632	0.016	0	10	Iglc3
5.4578e-130	2.95972	0.745	0.208	8.18234e-126	10	Klf2
0	2.8987	0.528	0.004	0	10	Fcmr
4.57808e-30	2.64973	0.632	0.556	6.86346e-26	10	Dnajc7
4.62174e-183	2.49108	0.831	0.149	6.92891e-179	10	Ebf1
1.37225e-126	2.47496	0.636	0.12	2.05728e-122	10	Vpreb3
3.32966e-168	2.41875	0.524	0.069	4.99182e-164	10	Siglecg
6.97833e-67	2.34807	0.779	0.454	1.04619e-62	10	Ifi27l2a
4.28603e-63	2.33421	0.762	0.552	6.42562e-59	10	Cd37
7.3961e-123	2.10039	1	0.999	1.10882e-118	10	Malat1
3.97307e-47	2.04941	0.771	0.668	5.95642e-43	10	Cd52
1.9111e-44	2.03366	0.805	0.739	2.86512e-40	10	Jund
6.32209e-22	1.75968	0.55	0.372	9.47808e-18	10	Chchd10
1.10457e-22	1.69753	0.55	0.434	1.65597e-18	10	Serp1
1.80489e-132	1.61951	0.965	0.568	2.70589e-128	10	Ighm
3.86428e-17	1.58248	0.502	0.407	5.79334e-13	10	Pkig
3.83812e-29	1.53701	0.632	0.496	5.75411e-25	10	Lsp1
1.02824e-19	1.51545	0.593	0.576	1.54153e-15	10	Arpc5l
1.58534e-24	1.40955	0.684	0.734	2.37674e-20	10	Foxp1
1.17589e-13	1.40931	0.528	0.487	1.76289e-09	10	Nfkbia
1.17219e-24	1.4045	0.68	0.707	1.75734e-20	10	Cyba
3.34695e-08	1.30787	0.528	0.625	0.000501775	10	Mcl1
3.58974e-90	1.30279	1	0.993	5.38174e-86	10	Tmsb4x
4.00844e-11	1.28795	0.545	0.578	6.00945e-07	10	Ptprc
1.58321e-07	1.23437	0.524	0.621	0.00237355	10	Napsa
0.00044442	1.12766	0.433	0.516	1	10	Smim14
8.12437e-26	1.11426	0.957	0.992	1.21801e-21	10	H3f3b
3.77131e-51	1.08973	0.935	0.981	5.65395e-47	10	H2-D1
1.1632e-05	1.02226	0.502	0.617	0.174387	10	Iqgap1
3.29683e-148	1.01896	0.939	0.403	4.9426e-144	10	Igkc
6.97734e-43	1.01494	0.892	0.965	1.04604e-38	10	Ly6e
1.33783e-52	0.995334	0.957	0.988	2.00567e-48	10	H3f3a
2.88322e-22	0.947748	0.797	0.889	4.32253e-18	10	Tmsb10
3.83908e-09	0.944854	0.606	0.783	5.75555e-05	10	Rac2
5.18385e-21	0.892498	0.762	0.881	7.77163e-17	10	Ptprcap
2.81041e-20	0.888215	0.792	0.922	4.21336e-16	10	Calm1
0.00011232	0.857852	0.541	0.726	1	10	Msn
5.04727e-38	0.826655	0.974	0.993	7.56686e-34	10	Rps27
1.42834e-49	0.824613	0.996	0.999	2.14137e-45	10	Actb
3.15655e-05	0.819969	0.58	0.759	0.47323	10	AY036118
8.39159e-78	0.780393	1	1	1.25807e-73	10	Fau
7.38355e-10	0.702956	0.706	0.884	1.10694e-05	10	Coro1a
0.00199799	0.668708	0.312	0.593	1	10	Macf1
2.2688e-49	0.656022	1	1	3.40138e-45	10	Gm42418
1.21348e-09	0.633195	0.71	0.929	1.81925e-05	10	Serinc3
0.000135033	0.628561	0.58	0.748	1	10	H2-Q7
0.000692064	0.576871	0.268	0.521	1	10	Eif4a2
1.11345e-20	0.575292	0.939	0.99	1.66928e-16	10	mt-Nd2
0.00760219	0.562641	0.342	0.639	1	10	Sh3glb1
0.000142234	0.551289	0.294	0.604	1	10	Ube2b
0.00203669	0.535236	0.307	0.573	1	10	Clk1
0.00154732	0.533722	0.268	0.51	1	10	Grk2
0.00318247	0.531953	0.29	0.545	1	10	Rnasek
0.00203926	0.525552	0.273	0.513	1	10	Tram1
9.93026e-05	0.51546	0.286	0.59	1	10	Smchd1
0.000319688	0.504675	0.281	0.558	1	10	Eml4

### Sheet: 11
p_val	avg_log2FC	pct.1	pct.2	p_val_adj	cluster	gene
0	5.14213	0.55	0.016	0	11	Ccl5
0	3.47359	0.619	0.029	0	11	Ms4a4b
0	3.1833	0.571	0.006	0	11	Trbc2
0	3.02044	0.614	0.016	0	11	Gimap3
4.48608e-55	2.90969	0.762	0.489	6.72553e-51	11	AW112010
1.99851e-118	2.79654	0.778	0.203	2.99617e-114	11	Ltb
4.8935e-56	2.78598	0.566	0.195	7.33634e-52	11	Il7r
1.87626e-152	2.75292	0.524	0.063	2.81288e-148	11	Id2
9.23181e-188	2.63521	0.519	0.049	1.38403e-183	11	Gimap4
3.93272e-70	2.28303	0.815	0.423	5.89594e-66	11	Btg1
3.61048e-67	2.26851	0.804	0.451	5.41283e-63	11	Shisa5
2.56043e-52	2.136	0.794	0.575	3.8386e-48	11	Ptprc
2.04072e-90	1.96006	1	0.993	3.05945e-86	11	Tmsb4x
1.41915e-42	1.86848	0.804	0.668	2.12759e-38	11	Cd52
6.37442e-19	1.84028	0.519	0.359	9.55654e-15	11	Ifngr1
2.9813e-08	1.76957	0.54	0.557	0.000446956	11	Nkg7
1.28356e-22	1.73046	0.598	0.449	1.92432e-18	11	Bcl2
2.61419e-48	1.72654	0.513	0.171	3.91919e-44	11	Ets1
3.61426e-26	1.51779	0.751	0.758	5.4185e-22	11	S100a10
1.12945e-52	1.47866	0.905	0.887	1.69327e-48	11	Tmsb10
9.43302e-22	1.42199	0.608	0.461	1.4142e-17	11	Gimap6
3.96654e-69	1.38857	0.979	0.986	5.94664e-65	11	H2-K1
6.31319e-20	1.38158	0.667	0.65	9.46473e-16	11	Jak1
1.10265e-28	1.37182	0.794	0.744	1.6531e-24	11	H2-Q7
1.08498e-23	1.36141	0.714	0.649	1.62661e-19	11	Pdcd4
3.20189e-13	1.33796	0.534	0.458	4.80027e-09	11	Resf1
4.84572e-16	1.24684	0.635	0.618	7.26471e-12	11	2023-09-01
6.93369e-07	1.24355	0.503	0.463	0.010395	11	Junb
1.83804e-53	1.15802	1	0.999	2.75559e-49	11	Malat1
1.07436e-52	1.13247	0.968	0.981	1.61068e-48	11	H2-D1
2.56895e-11	1.10807	0.646	0.707	3.85137e-07	11	Cyba
3.1574e-18	1.05468	0.73	0.78	4.73357e-14	11	Rac2
3.37358e-08	0.975067	0.524	0.498	0.000505767	11	Lsp1
1.27898e-59	0.945461	1	1	1.91744e-55	11	Gm42418
5.04875e-13	0.890878	0.709	0.812	7.56908e-09	11	Lars2
3.0423e-40	0.876865	0.958	0.993	4.56101e-36	11	B2m
1.82262e-22	0.8511	0.921	0.964	2.73248e-18	11	Ly6e
4.95962e-06	0.828034	0.349	0.752	0.0743546	11	Tmem176b
6.32885e-05	0.815616	0.508	0.541	0.948821	11	Emb
0.00186397	0.791854	0.497	0.616	1	11	Limd2
6.48478e-07	0.783825	0.593	0.696	0.00972198	11	Actr3
1.93728e-16	0.766759	0.878	0.934	2.90437e-12	11	Sh3bgrl3
0.00023285	0.760376	0.614	0.758	1	11	AY036118
1.04544e-11	0.732433	0.725	0.827	1.56732e-07	11	Mbnl1
2.51052e-54	0.729046	0.995	0.999	3.76377e-50	11	Tpt1
7.08634e-24	0.715469	0.958	0.994	1.06238e-19	11	Rps27
7.49396e-32	0.714098	0.989	0.999	1.12349e-27	11	Actb
1.42852e-15	0.697872	0.894	0.956	2.14164e-11	11	Pfn1
1.33688e-08	0.685662	0.704	0.825	0.000200424	11	Tle5
5.80888e-05	0.671713	0.646	0.741	0.870868	11	Jund
2.61946e-10	0.659599	0.804	0.937	3.9271e-06	11	Myl6
0.0059595	0.652363	0.471	0.556	1	11	Cd37
1.95896e-07	0.643986	0.725	0.884	0.00293687	11	Coro1a
0.00921591	0.630936	0.614	0.791	1	11	Ccnd2
5.94175e-07	0.621532	0.672	0.809	0.00890787	11	Laptm5
0.000352358	0.610314	0.556	0.599	1	11	Txnip
8.41553e-11	0.577055	0.836	0.921	1.26166e-06	11	Calm1
1.2375e-08	0.562877	0.714	0.909	0.000185525	11	Pfdn5
0.00559043	0.552545	0.794	0.96	1	11	Itm2b
0.00831656	0.536585	0.582	0.761	1	11	Lcp1
2.88643e-05	0.533399	0.651	0.834	0.432734	11	Cdc42

### Sheet: 12
p_val	avg_log2FC	pct.1	pct.2	p_val_adj	cluster	gene
4.70276e-302	4.2911	0.978	0.128	7.05037e-298	12	Vpreb1
0	4.26034	1	0.117	0	12	Vpreb3
2.307e-275	3.93119	0.995	0.149	3.45865e-271	12	Ebf1
0	3.60883	0.956	0.096	0	12	Igll1
2.9287e-270	3.3528	0.995	0.141	4.39071e-266	12	Cd79a
2.90565e-273	3.05517	0.809	0.086	4.35615e-269	12	Lef1
1.92877e-297	2.9154	0.721	0.061	2.89162e-293	12	Rag1
1.04746e-143	2.8429	0.956	0.3	1.57035e-139	12	Cd79b
1.40691e-201	2.72402	0.842	0.126	2.10924e-197	12	Mzb1
1.91629e-124	2.68799	0.809	0.222	2.8729e-120	12	Tifa
5.73151e-103	2.54667	0.918	0.368	8.59268e-99	12	Chchd10
3.4484e-179	2.53217	0.672	0.087	5.16984e-175	12	Akap12
5.98689e-177	2.48745	0.645	0.082	8.97554e-173	12	Vpreb2
1.85182e-156	2.44224	0.628	0.089	2.77624e-152	12	Arl5c
8.88236e-85	2.38515	0.902	0.57	1.33164e-80	12	Smarca4
1.01527e-38	2.37589	0.672	0.388	1.52209e-34	12	Cd69
1.27707e-55	2.35859	0.705	0.365	1.91458e-51	12	Pmf1
1.34084e-121	2.30706	0.683	0.14	2.01018e-117	12	Blnk
1.49318e-74	2.28465	0.825	0.446	2.23857e-70	12	B3gnt2
1.52042e-63	2.25028	0.765	0.403	2.27942e-59	12	Xrcc6
7.71662e-64	2.158	0.628	0.223	1.15688e-59	12	Fam53b
5.99353e-132	2.15309	0.612	0.096	8.9855e-128	12	Cplx2
3.71213e-113	2.11899	0.607	0.114	5.56523e-109	12	Pde2a
8.32307e-65	2.11897	0.82	0.493	1.24779e-60	12	Rcsd1
4.89592e-102	2.07261	0.59	0.118	7.33996e-98	12	Atp1b1
4.04696e-83	1.98915	0.956	0.762	6.0672e-79	12	Ucp2
3.48996e-77	1.94435	0.546	0.129	5.23214e-73	12	Sdc4
2.5337e-56	1.89566	0.617	0.242	3.79852e-52	12	Bcl7a
2.13487e-46	1.89393	0.776	0.613	3.2006e-42	12	Tspan13
9.18038e-69	1.85721	0.59	0.17	1.37632e-64	12	Ets1
3.73314e-77	1.81041	0.945	0.842	5.59672e-73	12	Gmfg
1.15415e-35	1.74497	0.596	0.294	1.7303e-31	12	Btg2
4.0436e-35	1.73981	0.721	0.456	6.06216e-31	12	Ifi27l2a
1.1513e-35	1.7114	0.825	0.739	1.72603e-31	12	Jund
1.34922e-65	1.6971	0.902	0.413	2.02275e-61	12	Dntt
1.95314e-35	1.67585	0.514	0.226	2.92815e-31	12	C1galt1
9.91833e-25	1.60383	0.623	0.461	1.48696e-20	12	Gimap6
2.02445e-25	1.5883	0.536	0.325	3.03505e-21	12	Sec63
1.40448e-21	1.58681	0.557	0.399	2.1056e-17	12	Pafah1b3
2.12866e-27	1.52063	0.607	0.406	3.19129e-23	12	Ypel3
2.07233e-53	1.49939	0.907	0.904	3.10683e-49	12	Cox7a2l
3.66061e-10	1.49426	0.519	0.466	5.48799e-06	12	Dusp2
1.42331e-25	1.48937	0.678	0.567	2.13382e-21	12	Itga4
5.22928e-28	1.48007	0.678	0.553	7.83974e-24	12	Cd37
2.82545e-18	1.46274	0.525	0.374	4.23591e-14	12	Cdkn1b
1.00069e-23	1.43788	0.667	0.567	1.50023e-19	12	Rasgrp2
2.40075e-47	1.43404	1	0.999	3.59921e-43	12	Malat1
7.54329e-07	1.39783	0.514	0.558	0.0113089	12	Dnajc7
3.38325e-18	1.37935	0.525	0.376	5.07217e-14	12	Erg
8.8893e-26	1.33106	0.634	0.425	1.33268e-21	12	Btg1
1.1516e-19	1.32567	0.557	0.407	1.72648e-15	12	Pkig
3.63794e-17	1.29257	0.525	0.389	5.454e-13	12	Klhl6
2.85388e-27	1.27119	0.847	0.836	4.27853e-23	12	Crip1
1.15666e-25	1.27076	0.705	0.6	1.73407e-21	12	Gimap1
3.48187e-14	1.26485	0.563	0.518	5.22003e-10	12	Ptp4a3
5.60162e-55	1.24536	0.962	0.964	8.39795e-51	12	Ly6e
6.74914e-19	1.20105	0.76	0.673	1.01183e-14	12	Jun
8.87537e-17	1.15185	0.678	0.739	1.3306e-12	12	Srp14
1.76004e-08	1.11493	0.519	0.521	0.000263865	12	Atp1b3
2.12488e-11	1.0711	0.546	0.502	3.18563e-07	12	Elof1
7.34496e-48	1.05854	0.978	0.98	1.10116e-43	12	H2-D1
3.02587e-16	1.05146	0.678	0.743	4.53638e-12	12	Tsc22d4
8.43784e-10	1.04796	0.579	0.631	1.265e-05	12	Nipbl
2.1413e-10	1.00944	0.59	0.627	3.21023e-06	12	Tcf4
4.41706e-31	1.00025	0.874	0.879	6.62206e-27	12	Ptprcap
1.92979e-10	0.988839	0.607	0.689	2.89314e-06	12	Ralbp1
7.04936e-11	0.983983	0.601	0.618	1.05684e-06	12	Lgals9
1.2349e-63	0.97922	1	0.988	1.85136e-59	12	H3f3a
1.17005e-31	0.972429	0.885	0.926	1.75415e-27	12	Serinc3
4.59466e-05	0.958185	0.481	0.544	0.688832	12	Pten
3.64527e-12	0.957911	0.628	0.655	5.46498e-08	12	Apobec3
1.48622e-12	0.950938	0.689	0.757	2.22815e-08	12	AY036118
0.000435604	0.935329	0.459	0.516	1	12	Smim14
7.3382e-11	0.92914	0.656	0.725	1.10014e-06	12	Ifi203
4.04267e-21	0.919351	0.792	0.822	6.06077e-17	12	Pgls
9.61124e-14	0.912797	0.749	0.796	1.44092e-09	12	Sox4
0.00120656	0.902953	0.459	0.508	1	12	Zeb2
9.6521e-08	0.874559	0.579	0.667	0.00144704	12	Tut4
1.10364e-06	0.855927	0.607	0.732	0.0165458	12	Slc38a2
5.91426e-13	0.85131	0.71	0.757	8.86666e-09	12	Myb
3.48204e-19	0.850947	0.836	0.925	5.22027e-15	12	Clic1
1.2087e-09	0.850526	0.612	0.696	1.81208e-05	12	Wasf2
8.7421e-09	0.836472	0.585	0.663	0.000131062	12	Arpc5
4.58966e-32	0.829178	0.984	0.991	6.88082e-28	12	H3f3b
0.000326815	0.820923	0.508	0.631	1	12	Supt4a
0.000171062	0.819226	0.514	0.618	1	12	Tra2a
0.00918241	0.806223	0.481	0.629	1	12	Clint1
1.68e-42	0.793728	0.989	0.993	2.51866e-38	12	B2m
5.86746e-58	0.790968	1	1	8.79649e-54	12	Gm42418
5.78261e-05	0.770927	0.536	0.6	0.866928	12	Ezh2
2.76354e-23	0.740811	0.973	0.986	4.14309e-19	12	H2-K1
0.00342949	0.738931	0.475	0.578	1	12	Arpc5l
1.02688e-10	0.736197	0.672	0.734	1.5395e-06	12	Foxp1
0.000329759	0.730685	0.492	0.58	1	12	Frg1
8.48504e-08	0.725336	0.612	0.692	0.00127208	12	Npc2
1.21399e-06	0.723204	0.645	0.773	0.0182001	12	Ubc
1.14269e-08	0.722532	0.672	0.812	0.000171312	12	Lars2
7.81953e-17	0.711847	0.792	0.908	1.1723e-12	12	Pfdn5
1.09068e-11	0.687477	0.716	0.835	1.63515e-07	12	Clta
0.0059858	0.681853	0.47	0.57	1	12	Clk1
0.000539163	0.650965	0.503	0.608	1	12	Syf2
4.09233e-14	0.648822	0.836	0.948	6.13522e-10	12	Uqcrh
0.000209963	0.643626	0.557	0.713	1	12	Rp9
6.73724e-05	0.629097	0.607	0.76	1	12	Zfp706
0.000557501	0.592996	0.612	0.811	1	12	Sf3b1
0.00477144	0.59058	0.617	0.814	1	12	Srsf5
4.18957e-08	0.579372	0.705	0.822	0.000628101	12	Ppp1ca
0.000159756	0.577348	0.601	0.793	1	12	Ubl5
1.44502e-10	0.568934	0.825	0.888	2.16638e-06	12	Tmsb10

### Sheet: 13
p_val	avg_log2FC	pct.1	pct.2	p_val_adj	cluster	gene
1.92365e-134	9.76804	1	0.405	2.88393e-130	13	Igkc
0	8.38283	0.988	0.078	0	13	Jchain
2.81146e-75	7.62627	0.915	0.571	4.21494e-71	13	Ighm
0	6.12172	0.933	0.053	0	13	Iglc1
0	5.62404	0.988	0.024	0	13	Iglc2
0	4.47134	0.891	0.016	0	13	Iglc3
0	3.73133	0.933	0.007	0	13	Prg2
8.38385e-269	3.21381	0.994	0.126	1.25691e-264	13	Mzb1
1.75607e-226	3.15693	0.806	0.094	2.6327e-222	13	Slpi
1.81894e-202	2.92486	1	0.186	2.72695e-198	13	Cd74
2.61926e-202	2.83307	0.964	0.181	3.92679e-198	13	Txndc5
1.12319e-141	2.57002	0.97	0.288	1.68389e-137	13	Xbp1
7.63631e-117	2.3193	0.97	0.346	1.14484e-112	13	Herpud1
4.22288e-90	2.21273	0.988	0.841	6.33094e-86	13	Hsp90b1
4.23741e-119	2.21095	0.958	0.337	6.35273e-115	13	Pdia4
2.3316e-150	2.06342	0.945	0.209	3.49553e-146	13	Ctss
6.03238e-85	2.05807	0.958	0.446	9.04374e-81	13	Ly6a
2.05907e-95	1.8966	0.994	0.706	3.08696e-91	13	Sec11c
7.08487e-132	1.8307	0.903	0.219	1.06216e-127	13	Creld2
0	1.78947	0.812	0.009	0	13	Derl3
3.28605e-226	1.72162	0.77	0.082	4.92644e-222	13	Fam214a
0	1.6968	0.745	0.01	0	13	Tent5c
3.22109e-54	1.67476	0.861	0.422	4.82906e-50	13	Slc3a2
2.33261e-189	1.64369	0.8	0.103	3.49705e-185	13	Trp53inp1
1.12272e-85	1.63135	0.939	0.43	1.68318e-81	13	Serp1
1.53019e-144	1.52347	0.867	0.145	2.29405e-140	13	Ly6d
5.83333e-240	1.5146	0.733	0.065	8.74532e-236	13	Pou2af1
0	1.49298	0.733	0.006	0	13	Eaf2
5.08132e-67	1.45459	0.921	0.468	7.61792e-63	13	Dnajc3
0	1.41114	0.788	0.045	0	13	Slamf7
1.38179e-63	1.39665	0.994	0.846	2.07159e-59	13	Ssr4
3.86178e-50	1.39389	0.988	0.793	5.78958e-46	13	Hspa5
8.93317e-49	1.37691	0.921	0.594	1.33926e-44	13	Manf
1.88293e-63	1.37339	0.945	0.564	2.82289e-59	13	Fkbp2
1.48052e-80	1.32592	0.824	0.257	2.2196e-76	13	Ckap4
0	1.30457	0.503	0.006	0	13	Gm30211
4.83871e-148	1.27046	0.697	0.101	7.2542e-144	13	Edem1
3.22631e-65	1.26902	0.952	0.505	4.83689e-61	13	Rexo2
1.82376e-59	1.26475	0.8	0.308	2.73418e-55	13	Sdf2l1
7.13632e-70	1.23634	0.909	0.379	1.06988e-65	13	Selenos
7.64618e-58	1.20292	0.945	0.562	1.14632e-53	13	Spcs1
1.71578e-63	1.16867	0.994	0.808	2.5723e-59	13	Spcs2
2.91078e-22	1.14887	0.903	0.667	4.36384e-18	13	Cd52
1.93617e-64	1.12076	0.661	0.184	2.90271e-60	13	Sel1l
1.71582e-35	1.0921	0.776	0.376	2.57236e-31	13	Zbtb20
5.21823e-31	1.07915	0.836	0.572	7.82318e-27	13	Tmem176a
7.45582e-57	1.07445	0.715	0.246	1.11778e-52	13	Edem2
0	1.06904	0.752	0.047	0	13	Cybb
0	1.05309	0.533	0.001	0	13	Tnfrsf17
2.76868e-43	1.04689	0.915	0.483	4.15081e-39	13	Nfkbia
1.91061e-42	0.973008	0.97	0.703	2.86439e-38	13	Cyba
2.28377e-157	0.963776	0.515	0.048	3.42382e-153	13	Tmem154
4.52649e-227	0.959366	0.558	0.039	6.78612e-223	13	Sdc1
1.19941e-89	0.954279	0.63	0.124	1.79815e-85	13	Txndc11
4.6395e-62	0.936042	0.667	0.179	6.95553e-58	13	Rgcc
3.65683e-30	0.93477	0.697	0.339	5.48232e-26	13	Prdx4
0	0.917554	0.509	0.014	0	13	Fcrla
1.36284e-138	0.908353	0.933	0.143	2.04316e-134	13	Cd79a
5.86913e-85	0.885851	0.545	0.097	8.79899e-81	13	Dennd5b
1.44456e-34	0.879	0.915	0.61	2.16569e-30	13	Rap1a
4.95121e-254	0.877178	0.521	0.029	7.42285e-250	13	Ell2
4.6561e-31	0.832565	0.915	0.633	6.98042e-27	13	Selenok
6.80132e-105	0.816469	0.539	0.075	1.01965e-100	13	Lax1
7.84755e-37	0.792333	0.794	0.379	1.1765e-32	13	Dnajb11
3.48666e-38	0.78777	0.685	0.265	5.2272e-34	13	Man1a
8.70325e-37	0.783978	0.994	0.999	1.30479e-32	13	Malat1
1.03326e-49	0.753584	0.558	0.154	1.54907e-45	13	Ube2j1
4.9376e-79	0.734652	0.503	0.083	7.40244e-75	13	Filip1l
1.09827e-33	0.733443	0.673	0.281	1.64652e-29	13	Tnfrsf13b
2.92463e-27	0.726258	0.758	0.402	4.38461e-23	13	Srpr
2.64535e-22	0.720087	0.752	0.467	3.9659e-18	13	Lman1
2.89025e-69	0.71541	0.558	0.11	4.33307e-65	13	Cmah
3.95041e-36	0.697004	0.879	0.451	5.92245e-32	13	Shisa5
2.93198e-28	0.692884	0.57	0.239	4.39562e-24	13	Clptm1l
2.66422e-35	0.682743	0.582	0.197	3.9942e-31	13	Isg20
2.12367e-37	0.676372	1	0.993	3.1838e-33	13	B2m
1.28835e-21	0.66961	0.8	0.537	1.9315e-17	13	H13
7.13003e-51	0.659526	0.624	0.172	1.06893e-46	13	Rnase6
3.30416e-23	0.657864	0.739	0.42	4.9536e-19	13	Tmem134
1.6162e-14	0.651389	0.879	0.686	2.42301e-10	13	Pdia6
3.24761e-31	0.650633	0.539	0.194	4.86882e-27	13	Ccpg1
1.1444e-26	0.645858	0.564	0.238	1.71569e-22	13	Spcs3
2.64356e-25	0.63643	0.564	0.241	3.96323e-21	13	Derl1
1.19448e-38	0.624873	0.503	0.146	1.79077e-34	13	Dnajb9
5.40673e-13	0.618381	0.867	0.745	8.10578e-09	13	Tmem176b
1.03516e-19	0.604893	0.891	0.649	1.55192e-15	13	Rabac1
1.90315e-17	0.599977	0.915	0.744	2.85321e-13	13	Tmed10
6.25423e-23	0.591979	0.679	0.336	9.37634e-19	13	Fndc3a
4.405e-18	0.586307	0.818	0.555	6.60397e-14	13	Hdlbp
1.22903e-09	0.552977	0.503	0.295	1.84257e-05	13	Fosb
1.21711e-12	0.538072	0.521	0.282	1.82468e-08	13	D10Wsu102e
1.56483e-18	0.533353	0.697	0.398	2.34599e-14	13	Pafah1b3
6.29218e-14	0.527554	0.945	0.82	9.43323e-10	13	Krtcap2

### Sheet: 14
p_val	avg_log2FC	pct.1	pct.2	p_val_adj	cluster	gene
0	7.56978	0.77	0.01	0	14	Prss34
0	6.93363	0.845	0.054	0	14	Mcpt8
0	4.7108	0.963	0.095	0	14	Cpa3
0	3.9206	0.919	0.009	0	14	Fcer1a
0	3.6018	0.907	0.005	0	14	Ms4a2
1.59451e-77	3.29302	0.776	0.282	2.39049e-73	14	Ctsg
3.68191e-119	3.13895	0.988	0.44	5.51992e-115	14	Cd63
5.03661e-98	3.04306	0.932	0.347	7.55088e-94	14	Tyrobp
1.75554e-117	2.72884	0.969	0.321	2.6319e-113	14	Fcer1g
1.29111e-149	2.64295	0.938	0.225	1.93563e-145	14	Gata2
0	2.57332	0.745	0.006	0	14	Cyp11a1
0	2.57019	0.776	0.004	0	14	Csrp3
8.843e-54	2.54782	0.596	0.171	1.32574e-49	14	Ccl9
1.95559e-61	2.45128	0.807	0.427	2.93182e-57	14	Lmo4
4.97017e-98	2.37688	0.863	0.295	7.45127e-94	14	Anxa1
4.26053e-211	2.35981	0.596	0.05	6.38738e-207	14	Ms4a3
1.78831e-82	2.35894	1	0.993	2.68103e-78	14	Tmsb4x
0	2.32136	0.584	0	0	14	Cd200r3
7.03835e-40	2.27688	0.59	0.241	1.05519e-35	14	Mpo
2.67311e-20	2.21334	0.783	0.584	4.00752e-16	14	Ifitm1
0	2.16816	0.783	0.029	0	14	Hdc
1.69738e-169	2.14558	0.677	0.082	2.54471e-165	14	Csf2rb
2.08874e-101	2.0598	0.714	0.163	3.13143e-97	14	Tent5a
1.83545e-52	2.04663	0.839	0.406	2.75171e-48	14	Neat1
5.71067e-267	2.02867	0.776	0.069	8.56143e-263	14	Emilin2
1.48186e-258	2.0266	0.522	0.029	2.22161e-254	14	Cyp4f18
2.95377e-126	1.99957	0.665	0.103	4.42829e-122	14	Pglyrp1
3.19007e-59	1.99148	0.925	0.651	4.78256e-55	14	Alox5ap
2.01029e-15	1.9844	0.689	0.507	3.01382e-11	14	Ier2
5.35071e-21	1.96962	0.832	0.672	8.02178e-17	14	Jun
1.39896e-65	1.95976	0.733	0.286	2.09732e-61	14	Mns1
1.09234e-25	1.9458	0.522	0.222	1.63764e-21	14	Ier3
7.90333e-71	1.94051	0.739	0.232	1.18487e-66	14	Cd9
0	1.92511	0.702	0.025	0	14	Fcgr3
3.44929e-98	1.9141	0.503	0.076	5.17117e-94	14	Syne1
7.89526e-30	1.88379	0.851	0.794	1.18366e-25	14	Hspa5
0	1.81926	0.677	0.007	0	14	Alox5
4.75729e-111	1.79065	0.534	0.075	7.13213e-107	14	Hgf
1.87764e-88	1.76008	0.733	0.197	2.81497e-84	14	Ap3s1
1.1452e-53	1.69388	0.826	0.384	1.71688e-49	14	Lgals1
1.12239e-206	1.69191	0.696	0.07	1.68269e-202	14	Fam129a
6.55727e-39	1.66689	0.888	0.843	9.83066e-35	14	Hsp90b1
9.35526e-77	1.6597	0.988	0.946	1.40254e-72	14	Srgn
6.99728e-122	1.65239	0.665	0.108	1.04903e-117	14	Itga2b
1.8872e-12	1.63329	0.553	0.356	2.82929e-08	14	Rgs1
3.68918e-60	1.61992	0.77	0.344	5.53082e-56	14	Gng12
5.18289e-26	1.59437	0.776	0.586	7.77019e-22	14	Mpc2
1.30703e-64	1.59261	0.969	0.748	1.9595e-60	14	Taldo1
2.26856e-41	1.56435	0.634	0.262	3.40102e-37	14	Plp2
3.26864e-66	1.54018	0.64	0.17	4.90034e-62	14	Ets1
3.52032e-61	1.53931	0.826	0.342	5.27766e-57	14	Fyb
0.000253657	1.53828	0.522	0.463	1	14	Junb
4.76633e-22	1.52305	0.801	0.89	7.14568e-18	14	Calr
1.80712e-51	1.49453	0.826	0.45	2.70924e-47	14	Os9
2.98542e-111	1.47642	0.584	0.091	4.47575e-107	14	Cebpa
4.04884e-78	1.46896	0.547	0.109	6.07002e-74	14	Tbc1d4
2.37081e-50	1.45166	0.72	0.334	3.55432e-46	14	Casp3
3.07824e-43	1.44285	0.975	0.852	4.6149e-39	14	Fxyd5
9.69791e-37	1.43873	0.795	0.505	1.45391e-32	14	Ctsd
3.74811e-274	1.43623	0.534	0.029	5.61917e-270	14	Rnase12
3.21327e-141	1.42682	0.59	0.071	4.81734e-137	14	Stx3
1.17161e-48	1.42541	0.907	0.746	1.75648e-44	14	Myl12b
1.51454e-48	1.42281	0.77	0.374	2.27059e-44	14	Man2b1
1.79178e-38	1.42184	0.77	0.509	2.68624e-34	14	Nucb1
4.47318e-65	1.41521	0.739	0.243	6.70619e-61	14	Igf1r
9.55451e-46	1.39201	0.683	0.272	1.43241e-41	14	Lat2
2.55354e-07	1.38565	0.509	0.391	0.00382827	14	Cd69
3.13915e-36	1.38559	0.907	0.685	4.70622e-32	14	Nedd4
5.22914e-67	1.38457	1	0.957	7.83953e-63	14	Itm2b
1.58275e-39	1.36637	0.578	0.215	2.37287e-35	14	Clec12a
3.7959e-33	1.36545	0.571	0.246	5.69081e-29	14	Hcst
6.65249e-47	1.34357	0.615	0.206	9.97341e-43	14	Gsr
2.65468e-24	1.33574	0.534	0.236	3.9799e-20	14	Klf6
6.60814e-56	1.33295	0.658	0.203	9.90693e-52	14	Anxa2
1.32266e-37	1.32051	0.932	0.757	1.98293e-33	14	Lcp1
2.25108e-66	1.31561	0.578	0.139	3.37482e-62	14	Tec
9.30457e-22	1.31278	0.733	0.596	1.39494e-17	14	Manf
1.87496e-44	1.31174	0.957	0.856	2.81093e-40	14	Tax1bp1
2.30047e-35	1.29416	0.764	0.475	3.44887e-31	14	Ankrd12
1.87796e-164	1.23879	0.503	0.044	2.81543e-160	14	Padi2
3.59284e-44	1.22861	0.652	0.249	5.38638e-40	14	Ikzf2
3.18609e-34	1.21639	0.683	0.348	4.77659e-30	14	Cpne2
5.64277e-42	1.21392	0.969	0.859	8.45964e-38	14	Plac8
8.78736e-22	1.21349	0.727	0.515	1.3174e-17	14	Fam107b
3.80924e-22	1.19757	0.634	0.352	5.71081e-18	14	Ptms
1.54256e-34	1.1951	0.863	0.619	2.31261e-30	14	Scp2
2.1638e-08	1.19058	0.615	0.486	0.000324397	14	Nfkbia
2.76276e-20	1.18232	0.615	0.34	4.14193e-16	14	Prr13
1.17089e-102	1.18073	0.509	0.073	1.7554e-98	14	Rab44
1.6704e-48	1.17879	0.534	0.154	2.50427e-44	14	Atp8b4
7.04619e-43	1.17599	0.621	0.236	1.05636e-38	14	Cst7
8.47921e-20	1.17448	0.795	0.782	1.2712e-15	14	Pdia3
2.249e-63	1.16888	0.547	0.13	3.3717e-59	14	Il3ra
9.9453e-48	1.1656	0.938	0.783	1.491e-43	14	Tspo
3.48922e-37	1.16295	0.658	0.271	5.23104e-33	14	Cebpb
1.47139e-27	1.12132	0.739	0.494	2.2059e-23	14	Runx1
4.07225e-09	1.11457	0.727	0.597	6.10511e-05	14	Txnip
5.81997e-20	1.11115	0.559	0.3	8.7253e-16	14	Cnn2
1.08701e-12	1.10992	0.571	0.369	1.62964e-08	14	Plek
6.77225e-07	1.10911	0.516	0.385	0.010153	14	Rgs2
1.12036e-24	1.10468	0.714	0.486	1.67964e-20	14	Spn
9.76653e-26	1.10416	0.602	0.289	1.4642e-21	14	Ncf2
2.59674e-24	1.09694	0.845	0.66	3.89303e-20	14	Myh9
1.04582e-35	1.09544	0.528	0.185	1.56789e-31	14	Itm2c
1.26644e-39	1.09323	0.54	0.191	1.89865e-35	14	Ptprs
1.63292e-115	1.08523	0.503	0.062	2.44807e-111	14	Ltb4r1
7.08477e-15	1.04918	0.509	0.312	1.06215e-10	14	Sdf2l1
7.00063e-20	1.04398	0.621	0.357	1.04953e-15	14	Gpsm3
7.20568e-26	1.0384	0.621	0.318	1.08028e-21	14	Cd53
1.5944e-25	1.0314	0.87	0.659	2.39033e-21	14	Arpc5
2.78778e-16	1.02995	0.988	0.991	4.17944e-12	14	H3f3b
8.38539e-22	1.02912	0.801	0.613	1.25714e-17	14	Iqgap1
5.38748e-17	1.02488	0.696	0.555	8.07692e-13	14	Nkg7
3.18631e-19	1.02384	0.503	0.249	4.77691e-15	14	Rin3
7.17261e-29	1.0213	0.913	0.778	1.07532e-24	14	Rac2
1.09227e-27	1.01884	0.689	0.396	1.63753e-23	14	Gnai3
6.75073e-22	1.01725	0.677	0.465	1.01207e-17	14	Tmed3
1.86375e-29	1.00951	0.839	0.65	2.79413e-25	14	Rabac1
3.25193e-22	0.99203	0.814	0.848	4.87529e-18	14	Ssr4
2.40468e-13	0.989572	0.584	0.446	3.60509e-09	14	Cdk2ap2
2.55537e-11	0.982811	0.689	0.688	3.83101e-07	14	Pdia6
1.15871e-46	0.975381	0.981	0.964	1.73714e-42	14	Ly6e
2.21627e-18	0.971643	0.733	0.618	3.32264e-14	14	Napsa
4.58924e-16	0.962807	0.64	0.507	6.88019e-12	14	P4hb
5.08619e-53	0.956139	0.814	0.323	7.62521e-49	14	Apoe
2.52612e-17	0.952523	0.72	0.514	3.78715e-13	14	Cks2
1.37314e-20	0.950111	0.516	0.261	2.05862e-16	14	Atp6ap2
2.02037e-11	0.945191	0.671	0.538	3.02894e-07	14	Rnf130
1.52912e-17	0.94377	0.882	0.773	2.29246e-13	14	Rsrp1
5.23752e-24	0.941876	0.522	0.243	7.85209e-20	14	Nin
1.26983e-19	0.934995	0.727	0.501	1.90374e-15	14	Ostf1
4.00802e-12	0.931405	0.82	0.771	6.00882e-08	14	Ubc
4.19322e-35	0.931316	0.969	0.934	6.28648e-31	14	Myl6
1.99674e-20	0.908554	0.783	0.667	2.99351e-16	14	Tmed2
1.43855e-14	0.905991	0.528	0.306	2.15667e-10	14	Cast
1.96389e-33	0.893382	0.901	0.704	2.94426e-29	14	Cyba
4.68594e-12	0.885833	0.851	0.757	7.02516e-08	14	S100a10
2.61731e-20	0.8852	0.503	0.243	3.92387e-16	14	Esyt1
2.49288e-18	0.884813	0.764	0.635	3.73732e-14	14	Selenok
4.90867e-16	0.882261	0.776	0.617	7.35907e-12	14	2023-09-01
1.52242e-17	0.87692	0.528	0.276	2.28241e-13	14	Tnfaip8l2
2.29529e-21	0.872862	0.783	0.709	3.44109e-17	14	Sec11c
2.94552e-20	0.871946	0.826	0.706	4.41592e-16	14	Gabarap
1.32737e-15	0.853098	0.571	0.383	1.99e-11	14	Selenos
6.23377e-08	0.847509	0.59	0.446	0.000934567	14	Hist1h1c
2.06973e-20	0.844739	0.944	0.899	3.10294e-16	14	Calm2
1.50235e-13	0.844578	0.689	0.525	2.25232e-09	14	Lbr
5.19071e-18	0.832408	0.801	0.843	7.78191e-14	14	Ppib
2.64767e-17	0.828802	0.534	0.304	3.96939e-13	14	Surf4
1.86444e-22	0.82237	1	0.999	2.79516e-18	14	Actb
4.08753e-16	0.814953	0.609	0.399	6.12803e-12	14	Dock8
3.33359e-24	0.814833	0.54	0.239	4.99773e-20	14	Pecam1
1.97694e-11	0.813424	0.994	0.957	2.96383e-07	14	Actg1
2.66944e-12	0.81276	0.59	0.413	4.00202e-08	14	Rbfa
2.80657e-22	0.810642	1	0.999	4.2076e-18	14	Malat1
4.8153e-17	0.804708	0.528	0.287	7.2191e-13	14	Flot1
4.10821e-08	0.803695	0.783	0.69	0.000615903	14	Tnfaip8
3.57656e-17	0.798795	0.652	0.42	5.36198e-13	14	Gm2a
5.43358e-20	0.793542	0.602	0.345	8.14603e-16	14	2023-09-11
6.03085e-13	0.789695	0.745	0.624	9.04145e-09	14	Tmbim6
9.27786e-27	0.789361	0.988	0.954	1.39094e-22	14	Pfn1
2.13529e-10	0.784017	0.727	0.626	3.20122e-06	14	Clint1
7.91291e-10	0.783554	0.503	0.326	1.1863e-05	14	Rab11a
2.95765e-13	0.782187	0.627	0.472	4.4341e-09	14	Dnajc3
2.46967e-18	0.777266	0.857	0.745	3.70253e-14	14	Vim
1.27486e-13	0.776358	0.534	0.342	1.91127e-09	14	Pdia4
7.29905e-22	0.774888	0.944	0.874	1.09427e-17	14	Tln1
8.57994e-18	0.774543	0.571	0.311	1.2863e-13	14	Fbxo9
9.12646e-10	0.768682	0.553	0.389	1.36824e-05	14	Klhl6
3.85203e-15	0.753832	0.634	0.44	5.77497e-11	14	Crlf2
6.86582e-22	0.752012	0.919	0.835	1.02932e-17	14	Crip1
4.15124e-09	0.737439	0.801	0.732	6.22354e-05	14	Map1lc3b
1.13564e-25	0.735469	0.95	0.866	1.70255e-21	14	Arpc3
1.56347e-20	0.723405	0.925	0.876	2.34396e-16	14	Tagln2
8.16481e-11	0.719815	0.547	0.368	1.22407e-06	14	Arhgap45
3.90913e-11	0.719072	0.609	0.434	5.86056e-07	14	Serp1
1.36114e-19	0.714032	0.516	0.248	2.04062e-15	14	Spns3
3.14615e-09	0.713295	0.571	0.42	4.71671e-05	14	Cotl1
8.03281e-10	0.705409	0.671	0.49	1.20428e-05	14	Spi1
6.9369e-08	0.703373	0.733	0.606	0.00103998	14	Serpinb1a
1.41446e-17	0.694569	0.832	0.81	2.12056e-13	14	Spcs2
1.22017e-21	0.690797	0.981	0.973	1.82928e-17	14	Ftl1
9.79943e-19	0.689989	0.913	0.893	1.46913e-14	14	Arpc2
6.00291e-05	0.685749	0.528	0.414	0.899956	14	Selplg
1.62446e-12	0.684996	0.758	0.625	2.43539e-08	14	Creg1
0.00047222	0.682588	0.522	0.451	1	14	Zyx
4.31191e-08	0.680487	0.621	0.495	0.000646441	14	Ppp1r12a
3.50129e-15	0.680398	0.764	0.758	5.24913e-11	14	Metap2
8.30608e-14	0.669154	0.77	0.799	1.24525e-09	14	Sec61g
3.04522e-12	0.667767	0.553	0.369	4.56539e-08	14	Rab21
4.23721e-08	0.665393	0.547	0.4	0.000635243	14	Vasp
2.04236e-08	0.665172	0.522	0.353	0.00030619	14	Ppp1r10
1.04517e-11	0.659214	0.683	0.517	1.56692e-07	14	Fut8
3.58678e-06	0.656044	0.534	0.413	0.053773	14	Rb1cc1
1.20734e-13	0.655691	0.516	0.302	1.81004e-09	14	Atp13a3
5.50456e-10	0.654689	0.584	0.429	8.25243e-06	14	Plgrkt
2.21891e-11	0.643696	0.82	0.678	3.32659e-07	14	S100a11
1.49307e-14	0.640187	0.832	0.777	2.23841e-10	14	Gpi1
6.70547e-10	0.64008	0.795	0.645	1.00528e-05	14	Ptpre
7.60192e-09	0.633831	0.509	0.382	0.000113968	14	Dnajb11
7.78005e-22	0.626751	0.963	0.959	1.16639e-17	14	Serf2
1.82816e-11	0.625911	0.733	0.615	2.74078e-07	14	Prdx5
0.000253059	0.62377	0.516	0.423	1	14	Ppp2r5a
0.000305567	0.620611	0.652	0.614	1	14	Limd2
6.67546e-08	0.616235	0.708	0.651	0.00100079	14	Tmem50a
5.89052e-09	0.612419	0.64	0.522	8.83107e-05	14	Reep5
2.27405e-17	0.61033	0.901	0.897	3.40925e-13	14	Arpc1b
2.49522e-07	0.607272	0.571	0.426	0.00374083	14	Btg1
4.4017e-10	0.60723	0.783	0.725	6.59903e-06	14	Fis1
1.09167e-14	0.598132	0.932	0.933	1.63663e-10	14	Sh3bgrl3
6.89078e-12	0.592864	0.801	0.722	1.03307e-07	14	Msn
7.28208e-09	0.591329	0.919	0.863	0.000109173	14	Hmgb2
7.57459e-08	0.586762	0.559	0.462	0.00113558	14	Rpn1
1.50986e-11	0.5861	0.801	0.649	2.26358e-07	14	Dapp1
4.40339e-10	0.578803	0.702	0.613	6.60156e-06	14	Rap1a
4.44587e-05	0.574714	0.565	0.558	0.666525	14	Ddost
9.18642e-06	0.574434	0.634	0.543	0.137723	14	Atp11b
8.76618e-08	0.566186	0.783	0.691	0.00131423	14	Aldoa
5.04307e-08	0.564257	0.702	0.675	0.000756057	14	Atp6v0e
3.70888e-09	0.5626	0.789	0.738	5.56036e-05	14	H2afj
3.42307e-05	0.560897	0.522	0.421	0.513187	14	Arhgap15
5.98204e-07	0.56062	0.863	0.831	0.00896828	14	Cdc42
5.78344e-08	0.560016	0.64	0.566	0.000867054	14	Cops9
3.60884e-08	0.559977	0.888	0.881	0.000541038	14	Coro1a
0.000183214	0.556232	0.59	0.541	1	14	Myl12a
9.17149e-19	0.555818	0.894	0.923	1.37499e-14	14	Gnas
9.83768e-13	0.551258	0.907	0.924	1.47487e-08	14	Clic1
2.79848e-06	0.550752	0.602	0.564	0.0419548	14	Ssr2
0.000209794	0.549722	0.776	0.74	1	14	Jund
2.50712e-12	0.548843	0.509	0.294	3.75868e-08	14	Xbp1
8.2534e-07	0.548597	0.758	0.739	0.0123735	14	Rrbp1
4.92639e-06	0.548403	0.547	0.445	0.0738565	14	Ppp3ca
5.3687e-08	0.544912	0.702	0.645	0.000804875	14	Grb2
1.37938e-08	0.541274	0.77	0.759	0.000206797	14	Tmed9
0.000403616	0.540903	0.534	0.536	1	14	Ndufa1
7.5858e-10	0.538669	0.509	0.325	1.13726e-05	14	Bcl10
7.84002e-05	0.53731	0.559	0.464	1	14	Kif2a
1.30483e-07	0.537135	0.789	0.665	0.0019562	14	Hist1h1e
4.4818e-10	0.536383	0.584	0.438	6.71912e-06	14	Ssr3
0.000610132	0.536226	0.503	0.444	1	14	Pcmt1
1.89503e-07	0.533585	0.727	0.693	0.00284103	14	Calm3
4.59632e-05	0.530646	0.677	0.549	0.68908	14	Samsn1
3.87677e-14	0.530219	0.963	0.971	5.81206e-10	14	Ubb
0.0010024	0.521373	0.528	0.47	1	14	Ppp1r11
4.54781e-12	0.516202	0.969	0.938	6.81808e-08	14	Arhgdib
0.00026423	0.514804	0.696	0.675	1	14	Rab2a
4.96834e-05	0.51284	0.627	0.557	0.744854	14	Actr2
0.000127637	0.512439	0.609	0.506	1	14	Baz1a
2.31075e-07	0.511393	0.739	0.649	0.00346427	14	Jak1
2.55918e-07	0.509039	0.77	0.69	0.00383673	14	Npc2
9.48524e-07	0.507286	0.565	0.455	0.0142203	14	Mpc1
1.63202e-05	0.50655	0.596	0.569	0.244672	14	Fkbp2

### Sheet: 15
p_val	avg_log2FC	pct.1	pct.2	p_val_adj	cluster	gene
5.13783e-107	9.12111	0.975	0.186	7.70263e-103	15	S100a9
1.27927e-138	8.68422	0.975	0.135	1.91788e-134	15	S100a8
2.49106e-133	7.82177	0.617	0.047	3.7346e-129	15	Ngp
2.72707e-150	7.67131	0.593	0.038	4.08842e-146	15	Camp
2.40839e-250	6.27843	0.728	0.034	3.61066e-246	15	Lcn2
7.7506e-285	5.4248	0.519	0.013	1.16197e-280	15	Ltf
0	5.24105	0.58	0.013	0	15	Retnlg
2.50005e-194	4.98997	0.58	0.027	3.74808e-190	15	Chil3
0	4.84153	0.704	0.01	0	15	Wfdc21
1.41812e-116	3.97293	0.827	0.106	2.12604e-112	15	Pglyrp1
0	3.96947	0.914	0.042	0	15	Hp
2.0166e-29	3.74878	0.827	0.523	3.02328e-25	15	Lyz2
2.79617e-242	3.73213	0.506	0.015	4.19202e-238	15	Cxcr2
3.21121e-84	3.55021	0.951	0.214	4.81424e-80	15	Msrb1
0.00022608	3.46024	0.506	0.459	1	15	Ifi27l2a
0	3.43772	0.556	0.004	0	15	Fcnb
2.92964e-52	3.38496	0.988	0.677	4.39212e-48	15	S100a11
1.54303e-99	3.30236	0.667	0.073	2.3133e-95	15	Mxd1
3.9544e-27	3.27137	0.691	0.284	5.92843e-23	15	S100a6
7.11109e-38	3.24214	0.753	0.299	1.06609e-33	15	Anxa1
4.23781e-92	3.19856	0.753	0.098	6.35333e-88	15	Slpi
2.60519e-86	3.11197	0.877	0.146	3.90571e-82	15	Slfn2
2.41193e-58	3.08579	0.988	0.35	3.61597e-54	15	Tyrobp
1.02237e-145	2.93582	0.728	0.058	1.53273e-141	15	Sorl1
8.95582e-27	2.88842	0.531	0.145	1.34266e-22	15	Csf3r
2.22082e-26	2.76855	0.679	0.323	3.32945e-22	15	Dstn
1.03457e-124	2.67524	0.667	0.055	1.55102e-120	15	Ly6c2
1.45441e-108	2.6559	0.605	0.052	2.18046e-104	15	Cybb
3.77163e-60	2.59512	0.815	0.207	5.65443e-56	15	Gsr
1.48533e-29	2.57394	0.827	0.615	2.22681e-25	15	Prdx5
7.54652e-164	2.55425	0.84	0.068	1.13137e-159	15	Gda
7.04025e-132	2.51448	0.543	0.035	1.05547e-127	15	Hdc
9.1856e-50	2.44943	1	0.993	1.3771e-45	15	Tmsb4x
1.15417e-35	2.42734	0.79	0.277	1.73033e-31	15	Sat1
1.90026e-11	2.39322	0.691	0.426	2.84886e-07	15	Btg1
0	2.34821	0.568	0.01	0	15	Cebpe
1.16651e-49	2.3138	0.79	0.222	1.74883e-45	15	Ncf1
0	2.26442	0.642	0.013	0	15	Mcemp1
2.73594e-142	2.24711	0.728	0.06	4.10173e-138	15	Itgam
0	2.23685	0.63	0.002	0	15	Lrg1
2.32224e-42	2.19967	0.877	0.326	3.4815e-38	15	Fcer1g
1.99775e-17	2.16406	0.741	0.446	2.99503e-13	15	Cdk2ap2
5.47865e-30	2.15947	0.753	0.29	8.21359e-26	15	Ncf2
5.33627e-201	2.15663	0.654	0.033	8.00013e-197	15	Igsf6
2.46568e-26	2.1386	0.84	0.706	3.69654e-22	15	Cyba
1.07699e-280	2.0772	0.568	0.016	1.61462e-276	15	C3
1.7058e-26	2.06925	0.988	0.757	2.55734e-22	15	Lcp1
2.12822e-61	2.0567	0.593	0.091	3.19063e-57	15	F630028O10Rik
1.37555e-10	2.05535	0.802	0.576	2.06222e-06	15	Ptprc
2.16441e-35	2.0389	0.963	0.668	3.24488e-31	15	Cd52
4.31391e-34	2.0371	0.531	0.118	6.46741e-30	15	Tmcc1
1.44388e-42	2.02381	0.716	0.188	2.16466e-38	15	Lyst
5.33758e-211	2.01815	0.63	0.029	8.0021e-207	15	Rflnb
6.76313e-69	1.99724	0.58	0.078	1.01393e-64	15	Syne1
4.15944e-13	1.99687	0.716	0.41	6.23583e-09	15	Neat1
9.70481e-62	1.98764	0.716	0.134	1.45495e-57	15	Pygl
0	1.98128	0.519	0.006	0	15	Cd177
1.73997e-51	1.95405	0.642	0.122	2.60856e-47	15	Nfam1
1.70867e-43	1.94936	0.716	0.171	2.56164e-39	15	Lst1
0	1.93779	0.605	0.013	0	15	Trem3
1.24979e-36	1.93135	0.728	0.235	1.87368e-32	15	Cd9
0.00358176	1.92733	0.519	0.464	1	15	Junb
0	1.90345	0.58	0.01	0	15	Clec4a2
2.86934e-07	1.9008	0.654	0.507	0.00430171	15	Ctsd
8.33107e-27	1.86792	0.901	0.652	1.24899e-22	15	Alox5ap
3.09682e-32	1.84727	0.963	0.749	4.64276e-28	15	Taldo1
3.39325e-13	1.83197	0.556	0.238	5.08716e-09	15	Klf6
4.08041e-75	1.83032	0.63	0.085	6.11736e-71	15	Cebpd
1.78503e-11	1.82755	0.741	0.497	2.67612e-07	15	Lsp1
1.49491e-19	1.81539	0.877	0.614	2.24117e-15	15	Iqgap1
2.33235e-18	1.81471	0.815	0.497	3.49665e-14	15	Ogfrl1
7.7731e-90	1.79904	0.63	0.069	1.16534e-85	15	Vsir
2.06095e-34	1.76359	0.704	0.205	3.08977e-30	15	Anxa2
4.82102e-29	1.74808	0.679	0.261	7.22768e-25	15	Ncf4
3.94117e-20	1.72389	0.765	0.491	5.9086e-16	15	Spi1
8.60454e-24	1.69659	0.877	0.939	1.28999e-19	15	Arhgdib
1.35505e-44	1.69057	0.531	0.097	2.03149e-40	15	Adpgk
0	1.67015	0.519	0.006	0	15	Chil1
4.81554e-09	1.66356	0.642	0.607	7.21946e-05	15	Serpinb1a
2.09339e-86	1.65628	0.679	0.081	3.13842e-82	15	Itgb2
5.60925e-05	1.63484	0.741	0.622	0.840939	15	Mcl1
1.06702e-104	1.62524	0.58	0.047	1.59967e-100	15	Lgals3
9.04901e-10	1.61393	0.704	0.487	1.35663e-05	15	Nfkbia
1.73913e-14	1.61237	0.741	0.669	2.6073e-10	15	Hmgn2
3.90552e-11	1.57168	0.556	0.297	5.85515e-07	15	Adipor1
2.719e-19	1.53817	0.556	0.218	4.07632e-15	15	Clec12a
1.0087e-78	1.50245	0.568	0.065	1.51225e-74	15	Ltb4r1
2.18711e-24	1.4995	1	0.973	3.27892e-20	15	Ftl1
1.02897e-21	1.49924	0.778	0.42	1.54263e-17	15	Cotl1
1.02071e-15	1.48826	0.58	0.258	1.53024e-11	15	Nudt4
1.22883e-38	1.44855	0.556	0.113	1.84227e-34	15	Gsn
3.28937e-16	1.44553	0.617	0.273	4.93143e-12	15	Cebpb
2.33117e-20	1.44492	0.617	0.262	3.4949e-16	15	Ckap4
2.55222e-12	1.41244	0.568	0.318	3.82629e-08	15	Cpne3
6.23337e-18	1.412	0.704	0.358	9.34508e-14	15	Gpsm3
4.32976e-12	1.40081	0.815	0.707	6.49118e-08	15	Gabarap
1.5751e-21	1.38304	0.506	0.155	2.36138e-17	15	Dhrs7
1.4856e-10	1.3236	0.593	0.327	2.22722e-06	15	Cap1
8.60162e-50	1.30725	0.543	0.086	1.28955e-45	15	Mgst1
1.064e-17	1.30599	0.852	0.694	1.59514e-13	15	Actr3
6.23107e-11	1.29648	0.58	0.306	9.34162e-07	15	Ppp1r2
1.36779e-21	1.29478	0.84	0.779	2.0506e-17	15	Rac2
2.62777e-13	1.28068	0.704	0.503	3.93955e-09	15	Ostf1
5.24564e-06	1.27594	0.543	0.342	0.0786426	15	Prr13
2.09706e-10	1.26932	0.753	0.661	3.14391e-06	15	Arpc5
2.68916e-05	1.25617	0.605	0.435	0.403159	15	Sp100
1.24056e-11	1.23884	0.63	0.401	1.85985e-07	15	Vasp
2.54155e-10	1.22371	0.568	0.373	3.81029e-06	15	Lta4h
7.50951e-09	1.21871	0.63	0.446	0.000112583	15	Fam49b
8.68441e-27	1.21573	0.951	0.897	1.30197e-22	15	Arpc1b
4.37056e-13	1.20741	0.741	0.666	6.55234e-09	15	Atp6v0c
0.000295575	1.20588	0.63	0.465	1	15	Sell
3.17228e-05	1.16036	0.519	0.352	0.475588	15	Cd44
7.82694e-10	1.15874	0.716	0.662	1.17342e-05	15	Myh9
1.49524e-12	1.15827	0.63	0.344	2.24167e-08	15	Rhog
2.76545e-16	1.14676	0.605	0.276	4.14596e-12	15	Pgd
5.96291e-15	1.13051	0.543	0.235	8.93959e-11	15	Arrb2
1.56699e-05	1.12036	0.593	0.445	0.234924	15	Ppp3ca
0.00386078	1.11696	0.543	0.451	1	15	Zyx
3.95799e-14	1.10279	0.901	0.89	5.93382e-10	15	Txn1
1.99073e-09	1.08734	0.63	0.383	2.9845e-05	15	Hipk1
1.42062e-14	1.08012	0.617	0.301	2.12979e-10	15	Cnn2
6.19446e-32	1.06623	1	0.999	9.28673e-28	15	Actb
1.16473e-05	1.06618	0.556	0.37	0.174616	15	Syk
2.11333e-06	1.06102	0.58	0.369	0.0316831	15	Arhgap45
1.36825e-06	1.05984	0.63	0.622	0.0205128	15	Scp2
4.13379e-05	1.0336	0.679	0.559	0.619738	15	Cox17
1.4243e-21	1.02559	0.988	0.957	2.13531e-17	15	Actg1
0.000117012	1.02274	0.753	0.694	1	15	Pak2
2.35583e-22	1.01541	0.963	0.915	3.53186e-18	15	Gnai2
3.82851e-09	1.0037	0.728	0.625	5.7397e-05	15	Tmbim6
8.18448e-20	1.00255	0.938	0.881	1.22702e-15	15	Coro1a
9.32917e-10	0.978924	0.642	0.446	1.39863e-05	15	Cd63
0.000140806	0.972582	0.519	0.368	1	15	Cdc42ep3
1.29119e-05	0.968488	0.506	0.328	0.193575	15	Atg3
2.38704e-05	0.962004	0.679	0.557	0.357865	15	Actr2
5.32617e-09	0.953383	0.642	0.384	7.98499e-05	15	Klf13
8.64138e-06	0.951967	0.531	0.333	0.129552	15	Tm6sf1
2.94847e-17	0.944877	0.901	0.958	4.42035e-13	15	Itm2b
0.00182957	0.943066	0.531	0.409	1	15	Ptpn1
6.7228e-12	0.942949	0.519	0.241	1.00788e-07	15	Sun2
2.95769e-13	0.940376	0.815	0.854	4.43417e-09	15	Sem1
0.000138557	0.927976	0.741	0.723	1	15	Msn
0.000723874	0.923972	0.593	0.501	1	15	Fam111a
1.54725e-12	0.923064	0.914	0.864	2.31964e-08	15	Hmgb2
1.3689e-08	0.92069	0.58	0.392	0.000205225	15	Flna
1.09638e-06	0.908902	0.593	0.423	0.0164369	15	Ppp2r5a
7.23058e-05	0.889191	0.63	0.491	1	15	Ptpn6
2.31785e-07	0.886589	0.58	0.416	0.00347492	15	Atp6v1e1
5.11815e-08	0.875435	0.728	0.778	0.000767313	15	Gpi1
4.29462e-15	0.871347	0.519	0.197	6.43849e-11	15	Glrx
0.000779696	0.868818	0.778	0.706	1	15	Mrpl33
4.01064e-06	0.838594	0.704	0.638	0.0601276	15	Atp6v0b
6.55794e-06	0.801987	0.667	0.65	0.0983166	15	Lamtor4
2.55442e-07	0.79631	0.531	0.304	0.00382958	15	Efhd2
3.61882e-10	0.793819	0.864	0.894	5.42534e-06	15	Arpc2
1.54295e-05	0.777302	0.654	0.496	0.231319	15	Ppp1r12a
2.56056e-05	0.766944	0.605	0.435	0.383879	15	Serp1
0.000103171	0.758201	0.605	0.527	1	15	Lbr
1.88834e-11	0.757006	0.815	0.935	2.83101e-07	15	Myl6
1.32331e-05	0.747089	0.642	0.477	0.198391	15	Ankrd12
0.000414221	0.736363	0.506	0.35	1	15	Lims1
0.00191006	0.729971	0.568	0.507	1	15	Baz1a
0.00135317	0.727438	0.58	0.589	1	15	1810037I17Rik
0.00288911	0.724661	0.568	0.604	1	15	Tuba4a
0.00267449	0.722255	0.605	0.536	1	15	Rap1b
1.0505e-09	0.711261	0.864	0.867	1.57492e-05	15	Arpc3
0.00307376	0.702475	0.568	0.517	1	15	Fam107b
8.09724e-07	0.692895	0.519	0.286	0.0121394	15	Mkrn1
0.00695425	0.687706	0.531	0.455	1	15	Mpc1
0.000233045	0.67203	0.765	0.742	1	15	Tsc22d4
0.000102493	0.670233	0.753	0.7	1	15	Scand1
0.00122261	0.66946	0.667	0.804	1	15	Tkt
5.9608e-07	0.66171	0.778	0.784	0.00893644	15	Tspo
3.73092e-06	0.653844	0.84	0.831	0.0559339	15	Cdc42
0.00262638	0.648157	0.556	0.472	1	15	R3hdm4
4.13505e-06	0.647712	0.753	0.801	0.0619927	15	Pkm
0.00318658	0.647587	0.58	0.541	1	15	Rnasek
2.81188e-05	0.644257	0.704	0.692	0.421557	15	Aldoa
3.89127e-06	0.639356	0.901	0.844	0.0583379	15	Gmfg
0.000196465	0.630686	0.543	0.43	1	15	Lmo4
0.00182549	0.6169	0.691	0.748	1	15	Myl12b
0.000108414	0.613245	0.802	0.814	1	15	Rhoa
0.00092621	0.596539	0.728	0.732	1	15	Rab5if
0.000918017	0.595619	0.543	0.399	1	15	Gnai3
4.9873e-05	0.586363	0.827	0.929	0.747696	15	Gpx1
9.54068e-06	0.576562	0.79	0.934	0.143034	15	Sh3bgrl3
0.000307788	0.554198	0.815	0.875	1	15	Tln1
4.18619e-08	0.544685	0.852	0.955	0.000627594	15	Pfn1
7.22817e-07	0.533593	0.852	0.915	0.0108365	15	Gng5
