## Supplementary Table 2 for "Multitargeted Reduction of Inflammation and Atherosclerosis in *Tet2*-deficient CHIP via XPO1 Inhibition and Atf3 restoration"

### Sheet: d234_arch_markers
p_val	avg_log2FC	pct.1	pct.2	p_val_adj	cluster	gene
3.31241e-145	2.64443	0.959	0.201	5.25879e-141	0	Lum
1.85197e-97	2.49326	0.991	0.418	2.94019e-93	0	Mgp
5.34944e-60	2.38549	0.531	0.102	8.49277e-56	0	Mmp3
2.86935e-108	2.36963	1	0.417	4.55538e-104	0	Sparc
4.83443e-122	2.32139	0.984	0.293	7.67515e-118	0	Fmo2
9.32253e-47	2.31674	0.534	0.152	1.48004e-42	0	Sfrp2
2.1379e-124	2.28529	0.953	0.25	3.39413e-120	0	Serpinf1
1.41124e-118	2.2302	0.997	0.341	2.24048e-114	0	Col1a2
6.94493e-115	2.16577	0.972	0.304	1.10258e-110	0	Col1a1
1.38553e-74	2.10058	0.984	0.543	2.19966e-70	0	Mt1
8.36187e-108	2.09121	0.994	0.358	1.32753e-103	0	Dcn
1.41116e-95	2.04782	0.972	0.351	2.24035e-91	0	Timp3
4.77234e-123	2.0026	0.984	0.341	7.57657e-119	0	Il11ra1
1.08195e-101	1.99599	0.991	0.348	1.71771e-97	0	Col3a1
5.03515e-126	1.99099	0.953	0.26	7.99381e-122	0	Abi3bp
2.44767e-68	1.97368	0.656	0.157	3.88592e-64	0	Mfap4
8.56455e-97	1.97148	1	0.544	1.35971e-92	0	Gsn
6.32705e-111	1.95514	0.994	0.362	1.00448e-106	0	Serpinh1
7.5136e-118	1.93074	0.916	0.197	1.19286e-113	0	Cygb
4.81866e-94	1.92712	0.966	0.35	7.65011e-90	0	Igfbp4
6.40791e-96	1.92218	0.966	0.373	1.01732e-91	0	Cfh
2.38126e-115	1.91968	1	0.362	3.78049e-111	0	Bgn
7.62739e-76	1.91273	0.8	0.223	1.21092e-71	0	Ccn2
1.52209e-121	1.87423	0.944	0.207	2.41647e-117	0	Fbln1
8.8131e-94	1.8227	0.816	0.187	1.39917e-89	0	Mdk
3.22243e-96	1.7961	0.928	0.309	5.11593e-92	0	Gas6
9.48106e-119	1.76635	0.859	0.154	1.50521e-114	0	Abca8a
7.67281e-142	1.75138	0.925	0.182	1.21814e-137	0	Colec12
8.65589e-127	1.74184	0.822	0.12	1.37421e-122	0	Cpxm1
9.65018e-90	1.70229	0.981	0.432	1.53206e-85	0	Cebpd
2.26389e-113	1.69798	0.903	0.194	3.59414e-109	0	Mmp2
4.17973e-94	1.69134	0.762	0.159	6.63574e-90	0	Igf1
1.25222e-99	1.65317	0.697	0.108	1.98802e-95	0	Col15a1
2.39201e-103	1.65241	0.869	0.216	3.79756e-99	0	Itgbl1
4.35732e-110	1.65099	0.969	0.304	6.91768e-106	0	Nfib
1.88769e-119	1.65098	0.794	0.121	2.9969e-115	0	Crispld2
5.4946e-129	1.6422	0.728	0.062	8.72322e-125	0	Pdgfrl
5.2496e-113	1.63983	0.9	0.226	8.33426e-109	0	Ccdc80
1.13338e-105	1.6116	0.963	0.216	1.79935e-101	0	Dpt
4.09114e-98	1.60015	0.863	0.225	6.4951e-94	0	Prelp
2.46e-109	1.58304	0.978	0.322	3.9055e-105	0	Rcn3
9.39353e-99	1.5597	0.822	0.189	1.49132e-94	0	Gas1
2.83849e-116	1.5567	0.806	0.145	4.50638e-112	0	Abcc9
4.30612e-93	1.54836	0.978	0.373	6.83639e-89	0	Pmepa1
4.65871e-91	1.53109	0.928	0.245	7.39617e-87	0	Col14a1
5.13224e-80	1.52596	0.709	0.151	8.14795e-76	0	Smoc2
5.37398e-74	1.51278	0.85	0.271	8.53173e-70	0	Fbln5
7.79342e-45	1.5109	0.572	0.184	1.23728e-40	0	Igfbp5
5.66505e-90	1.50952	0.991	0.328	8.99383e-86	0	Serping1
1.95012e-82	1.50949	1	0.407	3.09601e-78	0	Igfbp7
1.17518e-86	1.50458	0.981	0.356	1.86571e-82	0	Aebp1
1.27986e-63	1.46144	0.616	0.157	2.0319e-59	0	Cp
4.90238e-91	1.43976	0.994	0.576	7.78301e-87	0	Ctsl
1.4077e-61	1.42946	0.844	0.322	2.23486e-57	0	Mt2
1.6264e-85	1.42703	0.906	0.249	2.58207e-81	0	Pcolce
3.50903e-80	1.4111	0.972	0.428	5.57094e-76	0	Zbtb20
1.91407e-96	1.40423	0.947	0.366	3.03878e-92	0	Nfix
4.90617e-104	1.39766	0.825	0.17	7.78903e-100	0	Dkk3
2.9999e-89	1.3888	0.703	0.128	4.76265e-85	0	Meg3
3.02998e-45	1.38181	0.678	0.24	4.81039e-41	0	Eln
4.3106e-88	1.36982	0.656	0.104	6.84351e-84	0	Fmo1
1.22631e-87	1.35476	0.703	0.148	1.94688e-83	0	Gxylt2
4.46968e-74	1.35414	0.941	0.435	7.09607e-70	0	Tuba1a
6.06481e-87	1.34981	0.922	0.284	9.62849e-83	0	Htra1
7.06943e-67	1.33895	0.528	0.088	1.12234e-62	0	Fst
4.94404e-84	1.32876	0.584	0.075	7.84917e-80	0	F3
6.01709e-67	1.31422	0.753	0.23	9.55273e-63	0	Phlda1
6.02287e-81	1.30385	0.622	0.098	9.56192e-77	0	G0s2
1.74898e-85	1.30281	0.988	0.605	2.77669e-81	0	Laptm4a
5.53351e-62	1.29753	0.887	0.298	8.785e-58	0	Ogn
4.69169e-79	1.28868	0.947	0.516	7.44852e-75	0	Dnajc3
8.46197e-62	1.28074	0.625	0.141	1.34342e-57	0	Rbp4
4.40302e-67	1.27612	0.584	0.115	6.99023e-63	0	Fibin
1.68953e-97	1.26474	0.831	0.189	2.6823e-93	0	Adamts2
1.41529e-79	1.2619	0.9	0.287	2.24691e-75	0	Pam
2.04346e-79	1.25448	0.838	0.255	3.2442e-75	0	Plxdc2
1.81119e-104	1.24638	0.8	0.139	2.87545e-100	0	Bicc1
1.21621e-81	1.24237	0.659	0.131	1.93085e-77	0	Col4a5
3.09904e-87	1.20098	0.959	0.289	4.92003e-83	0	Cped1
1.87694e-58	1.18899	0.572	0.137	2.97982e-54	0	Lox
3.83325e-107	1.18505	0.684	0.081	6.08568e-103	0	Clec11a
1.36879e-80	1.18228	0.997	0.377	2.17308e-76	0	Rbp1
6.12156e-80	1.17533	0.906	0.336	9.71858e-76	0	Prdx4
1.56687e-77	1.16745	0.609	0.105	2.48756e-73	0	Olfml3
2.02681e-68	1.16492	0.934	0.419	3.21777e-64	0	Klf9
1.05089e-89	1.16437	0.709	0.124	1.6684e-85	0	Lama2
7.92334e-72	1.16367	0.856	0.273	1.25791e-67	0	Sod3
6.33953e-76	1.15934	0.6	0.107	1.00646e-71	0	Nr2f2
2.07091e-70	1.15677	0.991	0.521	3.28778e-66	0	Cd81
2.13565e-87	1.14969	0.872	0.249	3.39055e-83	0	Npdc1
4.96609e-85	1.14149	0.775	0.176	7.88416e-81	0	Ar
1.56428e-95	1.13997	0.838	0.189	2.48345e-91	0	Col6a2
6.94353e-61	1.13461	0.725	0.201	1.10236e-56	0	Cxcl12
2.24111e-64	1.13454	0.956	0.463	3.55799e-60	0	Sptbn1
3.19772e-71	1.12331	0.966	0.445	5.0767e-67	0	Lrp1
4.13761e-71	1.11482	0.856	0.229	6.56887e-67	0	Pcolce2
1.78527e-79	1.11202	0.744	0.183	2.8343e-75	0	Plpp1
2.98132e-73	1.09873	0.8	0.221	4.73315e-69	0	Lhfp
1.25813e-67	1.08769	0.997	0.744	1.9974e-63	0	Hsp90b1
4.67901e-74	1.0801	0.756	0.196	7.42839e-70	0	Prrx1
2.20244e-77	1.07878	0.772	0.204	3.49659e-73	0	Mxra8
8.72678e-87	1.06721	0.85	0.206	1.38546e-82	0	Htra3
1.19698e-61	1.06263	0.972	0.663	1.90032e-57	0	Pdia3
2.59888e-99	1.06202	0.659	0.071	4.12599e-95	0	Ndufa4l2
4.15516e-79	1.05921	0.922	0.29	6.59673e-75	0	Plpp3
3.51843e-80	1.05725	0.85	0.229	5.58586e-76	0	Col6a1
1.15159e-80	1.05062	0.975	0.404	1.82827e-76	0	Cd302
3.43627e-80	1.04061	0.822	0.198	5.45542e-76	0	Islr
1.02417e-88	1.03926	0.672	0.111	1.62597e-84	0	Ctsk
5.35604e-83	1.03309	0.719	0.137	8.50325e-79	0	Pdgfra
1.22465e-32	1.03218	0.703	0.337	1.94426e-28	0	Egr1
4.90541e-76	1.03107	0.791	0.201	7.78783e-72	0	Loxl1
9.34154e-85	1.0299	0.75	0.186	1.48306e-80	0	P3h3
4.67873e-87	1.02945	0.825	0.22	7.42795e-83	0	Fkbp7
2.54699e-69	1.02516	0.922	0.321	4.04359e-65	0	Rnase4
5.27014e-78	1.02458	0.684	0.143	8.36688e-74	0	Angptl4
3.79944e-59	1.02142	0.516	0.092	6.03199e-55	0	Svep1
7.34472e-73	1.01984	0.931	0.449	1.16605e-68	0	Tmed3
3.85303e-62	1.01743	0.787	0.241	6.11707e-58	0	Col4a1
1.35362e-93	0.995777	0.597	0.064	2.149e-89	0	Tmem119
4.59858e-89	0.992196	0.85	0.232	7.3007e-85	0	Mxra7
5.67029e-54	0.989983	0.744	0.258	9.00216e-50	0	Camk2n1
1.50939e-61	0.987046	0.884	0.392	2.39631e-57	0	Tcf4
2.4092e-72	0.97973	0.728	0.189	3.82485e-68	0	Col5a2
8.01456e-72	0.97956	0.697	0.173	1.27239e-67	0	Gask1b
4.44749e-63	0.970993	0.916	0.315	7.06084e-59	0	Fstl1
1.88458e-77	0.969687	0.584	0.083	2.99196e-73	0	Ccl19
3.21389e-81	0.96314	0.597	0.086	5.10238e-77	0	Srpx
6.68021e-71	0.960993	0.841	0.284	1.06055e-66	0	Cpq
1.65039e-60	0.960637	0.866	0.416	2.62016e-56	0	Itm2c
1.46788e-51	0.960264	0.784	0.293	2.33041e-47	0	Errfi1
1.30981e-68	0.951251	0.809	0.26	2.07946e-64	0	Nfia
1.08102e-70	0.948713	0.713	0.185	1.71623e-66	0	Rbms3
2.36678e-79	0.946917	0.622	0.109	3.7575e-75	0	Pdgfrb
2.26215e-74	0.945034	0.525	0.067	3.59139e-70	0	Wnt5a
6.78492e-69	0.940947	1	0.834	1.07717e-64	0	Cst3
4.99443e-72	0.937842	0.762	0.193	7.92916e-68	0	Nbl1
3.9063e-65	0.933894	0.753	0.231	6.20164e-61	0	Twsg1
9.66638e-58	0.931159	0.872	0.4	1.53464e-53	0	Ergic3
2.25646e-66	0.926176	0.669	0.172	3.58236e-62	0	Col6a3
1.69525e-56	0.92284	0.959	0.362	2.69139e-52	0	Nedd4
4.17337e-63	0.922669	0.781	0.263	6.62564e-59	0	Nucb2
1.06554e-62	0.921686	0.856	0.325	1.69164e-58	0	Pdlim2
3.92448e-41	0.919281	0.569	0.179	6.23051e-37	0	Osr1
2.5727e-59	0.916666	1	0.55	4.08441e-55	0	Cd63
6.66938e-78	0.91598	0.797	0.223	1.05883e-73	0	Fkbp9
1.57479e-79	0.915325	0.578	0.086	2.50013e-75	0	Epha3
2.24864e-74	0.90705	0.678	0.16	3.56994e-70	0	Pkd2
2.59887e-49	0.906877	0.956	0.518	4.12596e-45	0	Nupr1
2.81547e-73	0.900891	0.853	0.243	4.46984e-69	0	Lamb2
1.92137e-50	0.899593	0.797	0.364	3.05036e-46	0	Nfic
2.69661e-57	0.896117	0.691	0.178	4.28114e-53	0	Entpd2
7.08549e-51	0.887824	0.906	0.474	1.12489e-46	0	App
8.95222e-56	0.885693	0.872	0.415	1.42125e-51	0	Fuca1
1.28163e-54	0.885436	0.981	0.616	2.03472e-50	0	Anxa5
1.89156e-54	0.884137	0.894	0.453	3.00303e-50	0	Mtch1
4.39843e-71	0.880582	0.666	0.149	6.98295e-67	0	C1qtnf2
8.51814e-32	0.875326	0.872	0.518	1.35234e-27	0	Txnip
9.02718e-56	0.872137	0.969	0.617	1.43315e-51	0	Bsg
1.80747e-55	0.871818	0.731	0.247	2.86953e-51	0	Emp1
1.04275e-60	0.870836	0.772	0.231	1.65546e-56	0	Fhl1
3.02948e-54	0.867473	0.806	0.229	4.8096e-50	0	Clec3b
6.79092e-76	0.857175	0.784	0.207	1.07813e-71	0	Gstt1
1.24129e-61	0.854973	0.653	0.167	1.97067e-57	0	Atf5
1.77023e-59	0.854965	0.588	0.137	2.81041e-55	0	Sgcd
2.0424e-69	0.853592	0.562	0.098	3.24251e-65	0	Ntf3
4.88055e-53	0.853533	0.863	0.435	7.74836e-49	0	Ddost
7.26821e-45	0.849994	0.603	0.175	1.1539e-40	0	Cfb
4.27202e-83	0.849181	0.553	0.06	6.78226e-79	0	Tspan11
5.02491e-41	0.846889	0.947	0.522	7.97754e-37	0	Id3
6.73152e-76	0.845036	0.506	0.057	1.0687e-71	0	Podn
1.73586e-50	0.839521	0.984	0.55	2.75586e-46	0	Cd9
1.30935e-43	0.837811	0.519	0.144	2.07872e-39	0	Gem
6.0889e-60	0.83322	0.772	0.245	9.66674e-56	0	Mmp23
7.85176e-43	0.832382	0.7	0.276	1.24655e-38	0	Nrp1
1.23046e-61	0.830212	0.591	0.126	1.95348e-57	0	Cyp1b1
8.46724e-85	0.828467	0.562	0.063	1.34426e-80	0	Bace2
4.13437e-51	0.820314	0.619	0.2	6.56372e-47	0	Ckap4
5.96199e-66	0.818671	0.637	0.133	9.46526e-62	0	C1ra
1.95949e-51	0.817271	0.863	0.398	3.11089e-47	0	Oat
3.69383e-58	0.815989	0.662	0.189	5.86432e-54	0	Col5a1
3.92959e-53	0.815032	0.806	0.312	6.23862e-49	0	Calu
2.9249e-55	0.81419	0.994	0.553	4.64358e-51	0	Timp2
6.96823e-65	0.813913	0.547	0.092	1.10628e-60	0	Bmp4
3.96771e-37	0.812243	0.609	0.25	6.29914e-33	0	Mpp6
1.08143e-22	0.810884	0.559	0.268	1.71688e-18	0	Gadd45g
6.51458e-50	0.808685	0.684	0.21	1.03425e-45	0	Sdc2
7.14248e-52	0.806975	0.841	0.367	1.13394e-47	0	Herpud1
4.47798e-46	0.806616	0.919	0.475	7.10925e-42	0	Ifi27
1.14599e-67	0.802026	0.544	0.09	1.81938e-63	0	Mfap2
1.09795e-32	0.798584	0.991	0.784	1.74311e-28	0	Hspa5
1.11285e-47	0.79708	0.744	0.324	1.76676e-43	0	Lrrc58
1.68671e-51	0.796133	0.809	0.279	2.67783e-47	0	Ltbp4
8.54411e-55	0.795213	0.959	0.582	1.35646e-50	0	Selenof
2.95181e-52	0.785538	0.8	0.356	4.6863e-48	0	Lrpap1
4.90814e-37	0.784941	0.906	0.571	7.79216e-33	0	Manf
9.17307e-41	0.784854	0.812	0.388	1.45632e-36	0	Svil
3.75323e-38	0.781023	0.5	0.144	5.95863e-34	0	Pi15
2.07781e-56	0.780725	0.738	0.256	3.29872e-52	0	Tspan3
1.08136e-60	0.769841	0.625	0.158	1.71676e-56	0	Gata6
3.67514e-47	0.768822	0.919	0.579	5.83465e-43	0	Tmem59
5.37809e-52	0.766038	0.606	0.167	8.53826e-48	0	Ecm2
2.29735e-47	0.765184	0.659	0.201	3.64727e-43	0	Cd200
3.40675e-45	0.760863	0.806	0.408	5.40856e-41	0	Arl1
7.1861e-43	0.750966	0.606	0.175	1.14087e-38	0	Ltbp1
2.42471e-49	0.747527	0.509	0.124	3.84947e-45	0	Plod2
6.31708e-12	0.745178	0.662	0.485	1.0029e-07	0	Fos
1.33407e-52	0.74404	0.819	0.37	2.11797e-48	0	Atraid
6.81601e-67	0.743794	0.944	0.396	1.08211e-62	0	Vkorc1
3.76036e-65	0.740019	0.947	0.29	5.96995e-61	0	Mfap5
5.07108e-42	0.73979	0.916	0.528	8.05085e-38	0	Pdia6
7.8706e-40	0.732267	0.544	0.142	1.24954e-35	0	Scara5
1.8753e-41	0.730369	0.512	0.134	2.97723e-37	0	Vcam1
1.54897e-19	0.725895	0.775	0.515	2.45915e-15	0	Tsc22d3
1.98855e-46	0.723403	0.616	0.202	3.15702e-42	0	Lrp6
1.50855e-39	0.722588	0.731	0.336	2.39498e-35	0	Pik3r1
7.67506e-60	0.719014	0.669	0.171	1.21849e-55	0	Emp2
7.71474e-38	0.718363	0.681	0.271	1.22479e-33	0	Nudt4
1.73841e-42	0.71539	0.734	0.326	2.7599e-38	0	Lman1
3.22789e-39	0.710872	0.738	0.28	5.1246e-35	0	Tgfbi
1.96161e-53	0.709975	0.588	0.135	3.11426e-49	0	Medag
4.2116e-36	0.709923	1	0.685	6.68634e-32	0	Lgals1
1.06032e-46	0.709307	0.894	0.37	1.68337e-42	0	Gstm1
2.76904e-44	0.709216	0.684	0.268	4.39612e-40	0	Fndc3b
1.26014e-46	0.705658	0.906	0.488	2.0006e-42	0	Selenos
5.41421e-49	0.698621	0.75	0.258	8.59559e-45	0	Phlda3
1.3239e-55	0.698589	0.631	0.178	2.10182e-51	0	Ikbip
1.2219e-53	0.697816	0.594	0.157	1.93989e-49	0	Ppic
6.92273e-56	0.697778	0.528	0.108	1.09905e-51	0	Lpar1
3.37869e-43	0.697592	0.569	0.184	5.36401e-39	0	Rora
1.8277e-48	0.689467	0.669	0.206	2.90165e-44	0	Fgl2
2.41618e-43	0.685612	0.841	0.372	3.83593e-39	0	Lmna
1.25589e-58	0.685236	0.863	0.326	1.99385e-54	0	Pmp22
1.81145e-37	0.681292	0.853	0.469	2.87585e-33	0	Hdlbp
4.60024e-51	0.677339	0.613	0.173	7.30334e-47	0	Wwtr1
6.07035e-47	0.675802	0.644	0.189	9.63728e-43	0	Slc43a3
1.61055e-44	0.675374	1	0.901	2.55691e-40	0	Itm2b
1.39597e-56	0.674479	0.55	0.122	2.21625e-52	0	Ank2
6.06214e-52	0.673895	0.641	0.174	9.62426e-48	0	Ndrg2
2.07722e-45	0.672613	0.806	0.339	3.29779e-41	0	Fcgrt
2.261e-66	0.669632	0.5	0.075	3.58956e-62	0	Tgfb3
5.95167e-60	0.663734	0.647	0.157	9.44887e-56	0	Olfml2b
5.7377e-34	0.660419	0.734	0.357	9.10917e-30	0	Reep3
9.46599e-37	0.659922	0.963	0.561	1.50282e-32	0	Slc25a4
1.48656e-38	0.65968	0.647	0.242	2.36006e-34	0	Ephx1
3.93526e-44	0.650708	0.853	0.411	6.24762e-40	0	Map1lc3a
2.81248e-68	0.650053	0.781	0.212	4.4651e-64	0	Gpx8
1.67424e-44	0.649195	0.569	0.158	2.65803e-40	0	Col4a2
3.57675e-54	0.647995	0.616	0.162	5.67845e-50	0	Sgce
1.68623e-35	0.645093	0.6	0.222	2.67707e-31	0	Zbtb16
6.58499e-40	0.644953	0.856	0.452	1.04543e-35	0	Ostc
1.74314e-33	0.644827	0.906	0.538	2.76741e-29	0	Hmgn1
2.42018e-39	0.643797	0.697	0.251	3.84227e-35	0	Rhoj
6.91455e-51	0.643103	0.647	0.165	1.09775e-46	0	C1s1
9.81004e-47	0.64222	0.512	0.131	1.55744e-42	0	Casc4
8.79265e-22	0.642121	0.656	0.365	1.39592e-17	0	Tent5a
1.81809e-55	0.640592	0.556	0.118	2.88641e-51	0	Atp1a2
1.72693e-36	0.639295	0.616	0.242	2.74167e-32	0	Cbx5
2.54402e-29	0.638883	0.656	0.324	4.03888e-25	0	Glg1
5.05495e-34	0.634596	0.781	0.41	8.02524e-30	0	Eid1
4.30131e-54	0.632725	0.731	0.222	6.82876e-50	0	Fgfr1
7.97604e-60	0.63253	0.628	0.155	1.26628e-55	0	Rcn1
1.11595e-39	0.631382	0.753	0.323	1.77169e-35	0	Itgb5
5.24757e-42	0.63106	0.672	0.243	8.33104e-38	0	Golim4
7.59012e-47	0.630961	0.512	0.113	1.20501e-42	0	Scn7a
6.73428e-39	0.62622	0.928	0.562	1.06913e-34	0	Pebp1
1.02385e-33	0.622107	0.816	0.463	1.62546e-29	0	Sdf4
6.81257e-35	0.621342	0.766	0.362	1.08156e-30	0	Atp2a2
4.94536e-54	0.620477	0.578	0.15	7.85125e-50	0	Fam114a1
9.65475e-47	0.620182	0.713	0.275	1.53279e-42	0	Txndc5
2.04753e-58	0.62002	0.844	0.28	3.25066e-54	0	Snhg18
9.77492e-41	0.619469	0.738	0.31	1.55187e-36	0	P4ha1
1.3363e-28	0.613487	0.719	0.378	2.12151e-24	0	Scarb2
8.68348e-52	0.61055	0.912	0.439	1.37859e-47	0	Cnpy2
1.89399e-73	0.608227	0.853	0.193	3.00691e-69	0	Cpe
3.82408e-43	0.607567	0.594	0.191	6.07112e-39	0	Chpt1
1.28816e-44	0.606668	0.572	0.17	2.04508e-40	0	Ltbp3
2.12843e-27	0.603937	0.978	0.715	3.37909e-23	0	Calr
3.05954e-34	0.59938	0.644	0.26	4.85733e-30	0	Bmyc
4.29797e-46	0.597614	0.588	0.185	6.82346e-42	0	Ryk
4.69438e-41	0.59546	0.716	0.278	7.4528e-37	0	Il6st
3.95124e-55	0.592564	0.981	0.45	6.27298e-51	0	Nenf
1.46512e-27	0.592146	0.672	0.325	2.32602e-23	0	Wls
3.07813e-46	0.592003	0.569	0.157	4.88684e-42	0	Auts2
6.02331e-55	0.590801	0.728	0.195	9.5626e-51	0	Tshz2
1.65887e-37	0.586123	0.528	0.159	2.63362e-33	0	Gpc6
2.2866e-39	0.582804	0.728	0.274	3.6302e-35	0	Ddah2
3.63874e-32	0.582429	0.691	0.338	5.77687e-28	0	Kdelr2
2.32383e-31	0.580784	0.628	0.284	3.68932e-27	0	Pdia4
2.43218e-34	0.580168	0.988	0.84	3.86132e-30	0	Gnas
1.19078e-43	0.579129	0.537	0.156	1.89048e-39	0	Maged2
1.69206e-35	0.579128	0.588	0.216	2.68631e-31	0	Pkd1
7.1172e-50	0.573975	0.75	0.266	1.12993e-45	0	Copz2
1.26403e-64	0.573814	0.769	0.207	2.00677e-60	0	Fbn1
1.044e-31	0.571662	0.85	0.522	1.65746e-27	0	P4hb
4.91315e-33	0.571634	0.772	0.418	7.80011e-29	0	Ssr2
2.38925e-34	0.569056	0.528	0.171	3.79317e-30	0	Slit3
2.07455e-32	0.568444	0.519	0.185	3.29356e-28	0	Creld2
6.17694e-38	0.568416	0.616	0.219	9.8065e-34	0	Sntb2
1.35861e-42	0.565534	0.9	0.33	2.15693e-38	0	Cavin3
7.69112e-43	0.565238	0.606	0.193	1.22104e-38	0	Efemp2
1.84896e-40	0.564736	0.869	0.353	2.93541e-36	0	Rhoc
2.74079e-38	0.563156	0.628	0.239	4.35127e-34	0	Erlec1
1.99313e-57	0.561938	0.809	0.231	3.1643e-53	0	Ptgis
1.58718e-30	0.559426	0.903	0.534	2.5198e-26	0	Lamp2
4.42728e-42	0.557866	0.575	0.189	7.02875e-38	0	Crtap
2.91523e-50	0.555991	0.591	0.144	4.62821e-46	0	Timp1
1.18e-30	0.551612	0.9	0.59	1.87336e-26	0	Arf4
3.89653e-40	0.550794	0.553	0.167	6.18614e-36	0	Ntn1
1.54364e-40	0.550228	0.994	0.788	2.45068e-36	0	Ppib
2.07631e-38	0.544042	0.691	0.277	3.29634e-34	0	Sash1
4.11851e-35	0.543807	0.634	0.246	6.53854e-31	0	Dag1
9.40078e-30	0.543042	0.781	0.437	1.49247e-25	0	Pura
8.70283e-40	0.54171	0.628	0.238	1.38166e-35	0	Ginm1
6.59625e-38	0.54082	0.619	0.22	1.04722e-33	0	Pbx1
4.52257e-27	0.537404	0.728	0.356	7.18004e-23	0	Glul
1.8661e-27	0.535524	0.903	0.563	2.96263e-23	0	Aldh2
9.57213e-28	0.533799	0.781	0.454	1.51967e-23	0	Lmo4
5.65888e-54	0.533263	0.978	0.502	8.98404e-50	0	Selenop
1.73787e-45	0.532155	0.728	0.253	2.75904e-41	0	Gstm2
5.37282e-46	0.531988	0.531	0.144	8.52989e-42	0	Rab34
5.36646e-26	0.528352	0.553	0.241	8.51979e-22	0	Arrdc3
1.34129e-36	0.528308	0.659	0.245	2.12943e-32	0	Ahnak2
9.76671e-26	0.526155	0.972	0.696	1.55056e-21	0	Rrbp1
1.06405e-31	0.525855	0.741	0.359	1.68929e-27	0	Hexb
4.8424e-37	0.524819	0.603	0.223	7.6878e-33	0	Gna11
1.01642e-37	0.524268	0.525	0.148	1.61367e-33	0	Qpct
4.40918e-36	0.523234	0.506	0.155	7.00001e-32	0	Lgalsl
6.62602e-25	0.520932	0.775	0.443	1.05195e-20	0	Rpn2
2.4625e-42	0.520652	0.713	0.273	3.90947e-38	0	Eva1b
7.3326e-36	0.513574	0.556	0.195	1.16412e-31	0	Dnajc25
3.28363e-37	0.512984	0.616	0.219	5.21309e-33	0	Hspg2
7.02606e-32	0.512917	0.741	0.332	1.11546e-27	0	Sdc4
1.86338e-26	0.509072	0.659	0.321	2.95829e-22	0	Nrip1
1.89725e-39	0.506275	0.525	0.165	3.01207e-35	0	Parva
7.95618e-43	0.5031	0.716	0.213	1.26312e-38	0	Cd34
4.62545e-39	0.502159	0.844	0.323	7.34337e-35	0	Rarres2
3.90653e-44	0.501427	0.838	0.322	6.20201e-40	0	Mgst1
1.14368e-33	2.59706	0.864	0.86	1.8157e-29	1	Tmsb10
4.47525e-41	2.38866	0.926	0.867	7.10491e-37	1	Cst3
3.35678e-44	2.28185	0.801	0.541	5.32922e-40	1	Selenom
2.20437e-22	2.00462	0.727	0.611	3.49965e-18	1	Nupr1
7.2649e-26	1.84517	0.71	0.562	1.15338e-21	1	Nenf
2.79935e-30	1.83187	0.818	0.858	4.44424e-26	1	Sec61g
5.35887e-30	1.76891	0.784	0.491	8.50774e-26	1	Rbp1
4.3681e-33	1.74343	0.83	0.83	6.93479e-29	1	Selenow
1.27526e-07	1.74048	0.5	0.428	0.00202461	1	Cryab
5.89323e-18	1.73435	0.705	0.781	9.3561e-14	1	Ssr4
2.17844e-09	1.71598	0.568	0.618	3.45849e-05	1	Dpm3
3.57866e-06	1.68529	0.517	0.572	0.0568148	1	Spcs1
5.43505e-40	1.66328	0.898	0.962	8.62869e-36	1	Serf2
1.02557e-34	1.66257	0.841	0.881	1.6282e-30	1	Elob
2.61696e-08	1.63453	0.557	0.57	0.000415469	1	Uqcc2
8.14837e-12	1.6288	0.602	0.611	1.29363e-07	1	Ndufa5
2.2781e-15	1.62349	0.636	0.532	3.61672e-11	1	Cd302
4.10095e-14	1.58271	0.642	0.62	6.51067e-10	1	Ndufc1
5.49771e-11	1.57731	0.636	0.72	8.72817e-07	1	Ost4
3.71562e-09	1.57469	0.551	0.53	5.89892e-05	1	Vkorc1
6.34412e-15	1.57188	0.688	0.766	1.00719e-10	1	Smdt1
3.71959e-42	1.5521	0.892	0.921	5.90523e-38	1	Atp5e
4.39103e-14	1.53923	0.585	0.454	6.9712e-10	1	Fxyd1
1.66204e-13	1.5102	0.67	0.784	2.63866e-09	1	Edf1
3.15793e-16	1.50673	0.631	0.424	5.01354e-12	1	Rarres2
3.90704e-10	1.48933	0.625	0.648	6.20281e-06	1	Cyb5a
4.17811e-05	1.46845	0.511	0.584	0.663316	1	Tmem256
2.78136e-12	1.46556	0.676	0.763	4.41569e-08	1	Krtcap2
2.07632e-05	1.43247	0.545	0.653	0.329637	1	Ndufb4
3.40158e-14	1.43178	0.688	0.618	5.40035e-10	1	Id3
0.00495723	1.41637	0.506	0.679	1	1	Ndufa3
2.84024e-10	1.41031	0.659	0.75	4.50916e-06	1	Atp5g1
2.53561e-07	1.39523	0.58	0.684	0.00402554	1	Tmem258
5.56771e-23	1.38619	0.767	0.852	8.8393e-19	1	Ndufa13
7.36451e-38	1.37615	0.926	0.984	1.16919e-33	1	Rpl38
0.000271236	1.36042	0.511	0.632	1	1	Pdcd5
2.16158e-09	1.34511	0.648	0.76	3.43173e-05	1	Ndufa4
6.62358e-09	1.34366	0.557	0.435	0.000105156	1	Mt2
0.000649571	1.33086	0.545	0.702	1	1	Atp5o
1.13291e-15	1.32585	0.744	0.823	1.79861e-11	1	Prdx1
8.23113e-09	1.32091	0.631	0.759	0.000130677	1	Ndufa7
1.96473e-07	1.3123	0.625	0.772	0.00311921	1	Atp6v0e
0.000664993	1.29528	0.545	0.654	1	1	2410006H16Rik
0.000672119	1.2924	0.455	0.51	1	1	Fundc2
3.56599e-17	1.27725	0.773	0.872	5.66136e-13	1	Sem1
1.88773e-07	1.27584	0.608	0.727	0.00299695	1	Mrpl52
6.16409e-18	1.2562	0.773	0.85	9.78612e-14	1	Ppib
5.28656e-12	1.25262	0.71	0.841	8.39294e-08	1	Ndufa2
4.29284e-26	1.24947	0.824	0.888	6.81531e-22	1	Nme2
5.40077e-26	1.24064	0.83	0.942	8.57427e-22	1	Chchd2
0.00066262	1.2396	0.511	0.644	1	1	Mpc2
0.00166627	1.22954	0.523	0.656	1	1	Ndufa11
4.72729e-05	1.21406	0.608	0.788	0.750504	1	Cox7a2
0.0050027	1.20399	0.517	0.67	1	1	Swi5
5.09249e-07	1.17017	0.636	0.765	0.00808484	1	Ndufb11
3.78293e-31	1.16948	0.949	0.771	6.00579e-27	1	S100a6
2.49137e-12	1.16592	0.722	0.891	3.95529e-08	1	Atp5l
0.00471799	1.15346	0.477	0.584	1	1	Ndufs7
0.000204417	1.14702	0.568	0.739	1	1	Reep5
0.00183071	1.13939	0.568	0.774	1	1	Cox5b
5.43109e-43	1.11918	0.977	0.991	8.6224e-39	1	Rpl37
3.94599e-07	1.11735	0.659	0.819	0.00626466	1	Sec61b
8.28875e-26	1.10576	0.83	0.917	1.31592e-21	1	Cox7c
2.57831e-20	1.10557	0.818	0.908	4.09332e-16	1	Cox8a
3.5625e-12	1.09656	0.744	0.894	5.65582e-08	1	Cox6c
3.30417e-09	1.06257	0.648	0.528	5.2457e-05	1	Ly6a
5.05239e-09	1.05426	0.67	0.811	8.02118e-05	1	Rabac1
6.32309e-15	1.04707	0.773	0.645	1.00385e-10	1	Timp2
0.00402615	1.03914	0.574	0.744	1	1	Rps27l
8.97153e-12	1.03387	0.744	0.917	1.42432e-07	1	Pfdn5
4.16508e-05	1.03339	0.642	0.782	0.661248	1	Gpx4
1.06569e-07	1.03065	0.682	0.839	0.00169188	1	Cox6b1
3.48074e-12	1.02277	0.761	0.927	5.52603e-08	1	Rpl36al
0.000254097	1.0185	0.625	0.85	1	1	Hint1
1.5549e-06	1.01291	0.642	0.819	0.0246855	1	Tomm7
2.50782e-29	1.0108	0.943	0.97	3.98142e-25	1	Rps2
6.43376e-10	1.00718	0.722	0.829	1.02142e-05	1	Rpl22l1
5.1058e-34	1.00156	0.955	0.982	8.10597e-30	1	Rps20
2.0587e-10	0.987242	0.722	0.902	3.26839e-06	1	Gng5
6.32823e-10	0.980796	0.727	0.894	1.00467e-05	1	Gabarap
0.00744104	0.975512	0.545	0.717	1	1	Uqcr11
0.00549037	0.974005	0.562	0.755	1	1	Uqcrb
0.00489496	0.966657	0.5	0.625	1	1	Fkbp2
7.04249e-09	0.964151	0.705	0.651	0.000111807	1	Cd9
0.000334733	0.962874	0.608	0.8	1	1	Atp5j
0.000136474	0.956432	0.619	0.814	1	1	Selenok
0.000888968	0.951463	0.602	0.818	1	1	Atp5g2
2.89524e-11	0.94788	0.75	0.816	4.59648e-07	1	Emp3
1.25732e-08	0.942346	0.597	0.431	0.000199613	1	Mfap5
7.81798e-18	0.935351	0.807	0.962	1.24118e-13	1	Oaz1
1.13129e-07	0.915696	0.636	0.492	0.00179603	1	Aebp1
1.58614e-12	0.899508	0.773	0.742	2.51815e-08	1	Ifitm2
2.09205e-13	0.896005	0.767	0.645	3.32135e-09	1	Cd63
4.6986e-05	0.8955	0.636	0.822	0.745949	1	Sec62
2.85686e-22	0.880425	0.926	0.99	4.53556e-18	1	Rps27a
3.77249e-06	0.872334	0.665	0.884	0.059892	1	Atp5h
2.32084e-06	0.86543	0.585	0.452	0.0368456	1	Col1a1
2.21081e-15	0.856193	0.807	0.514	3.50988e-11	1	Igfbp7
0.00419962	0.838505	0.676	0.718	1	1	Ifi27l2a
1.41122e-23	0.830605	0.943	0.985	2.24045e-19	1	Rpl6
8.52004e-27	0.823929	0.96	0.976	1.35264e-22	1	Rpl9
1.89225e-22	0.807163	0.926	0.987	3.00414e-18	1	Rpl30
7.94847e-10	0.764327	0.778	0.939	1.2619e-05	1	Cox4i1
2.08488e-09	0.756482	0.795	0.758	3.30996e-05	1	Lgals1
1.39298e-16	0.753837	0.858	0.462	2.21149e-12	1	Dcn
0.000401819	0.747513	0.642	0.877	1	1	Snrpg
0.00210699	0.746915	0.693	0.796	1	1	S100a11
0.0027432	0.746294	0.273	0.519	1	1	Lsm4
2.59298e-15	0.734056	0.938	0.991	4.11661e-11	1	Rpl39
0.00205212	0.7241	0.648	0.819	1	1	Tspo
6.95612e-18	0.703056	0.841	0.516	1.10435e-13	1	Mgp
2.67475e-05	0.695778	0.733	0.773	0.424643	1	S100a10
1.39374e-24	0.694373	0.949	0.992	2.2127e-20	1	Rpl41
1.8828e-22	0.675958	0.943	0.996	2.98914e-18	1	Rpl37a
6.83366e-09	0.674177	0.688	0.476	0.000108491	1	Col1a2
0.00296781	0.663669	0.267	0.516	1	1	Sra1
1.93747e-08	0.659885	0.841	0.755	0.000307592	1	Ifitm3
0.00498865	0.649381	0.67	0.92	1	1	Uqcrh
5.14443e-14	0.648469	0.932	0.992	8.1673e-10	1	Rps21
5.29246e-07	0.647347	0.58	0.401	0.00840231	1	Serpinf1
6.86909e-11	0.640368	0.767	0.634	1.09054e-06	1	Mt1
0.000188189	0.63608	0.273	0.569	1	1	Sf3b6
7.65843e-23	0.63458	0.983	0.992	1.21585e-18	1	Fth1
3.50876e-07	0.624169	0.659	0.467	0.00557051	1	Serping1
9.95634e-08	0.612088	0.693	0.478	0.00158067	1	Col3a1
4.51948e-12	0.599281	0.938	0.977	7.17512e-08	1	Rps4x
6.51866e-16	0.585434	0.938	0.996	1.0349e-11	1	Rpl35a
9.80489e-11	0.585058	0.886	0.94	1.55662e-06	1	Myl6
2.73546e-06	0.569187	0.79	0.93	0.0434282	1	Rpl36a
1.92058e-06	0.552444	0.545	0.366	0.0304911	1	Lum
6.23707e-08	0.549667	0.847	0.973	0.000990198	1	Rpl22
0.00655196	0.53777	0.506	0.435	1	1	Ogn
0.00123798	0.518384	0.273	0.534	1	1	Mrps14
0.00794529	0.517344	0.301	0.55	1	1	Sec11c
0.00462701	0.517099	0.341	0.639	1	1	Cope
1.30946e-06	0.514309	0.233	0.551	0.020789	1	Nmt1
0.00123437	0.513064	0.29	0.563	1	1	Polr2f
0.0023593	0.510009	0.312	0.599	1	1	Metap2
0.00390779	0.504672	0.381	0.706	1	1	Atp6v1g1
0.000174846	0.500183	0.267	0.559	1	1	Rnf7
2.166e-67	3.66005	0.575	0.078	3.43875e-63	2	Ccl4
1.65547e-32	3.18175	0.519	0.157	2.62823e-28	2	Fabp5
6.81256e-91	3.14864	0.906	0.227	1.08156e-86	2	Lgals3
1.54856e-74	2.94467	0.519	0.047	2.4585e-70	2	Ccl3
5.03003e-88	2.88767	0.562	0.041	7.98567e-84	2	Il1b
2.7854e-45	2.58186	0.644	0.173	4.4221e-41	2	H2-Ab1
2.6641e-71	2.57549	0.694	0.115	4.22952e-67	2	Rgs1
3.38033e-67	2.57187	0.831	0.204	5.36661e-63	2	Lyz2
2.28677e-69	2.57112	0.863	0.266	3.63048e-65	2	Atf3
1.31322e-40	2.53155	0.588	0.155	2.08487e-36	2	H2-Eb1
2.5814e-89	2.49323	0.931	0.227	4.09824e-85	2	Ctss
4.20208e-114	2.48605	0.988	0.154	6.67123e-110	2	Tyrobp
9.15282e-46	2.47072	0.644	0.168	1.4531e-41	2	H2-Aa
4.25226e-59	2.34879	0.812	0.261	6.75089e-55	2	Plin2
2.58453e-63	2.33652	0.85	0.219	4.1032e-59	2	Cd74
1.77207e-111	2.32375	0.806	0.092	2.81333e-107	2	Mpeg1
1.57437e-46	2.28553	0.956	0.752	2.49948e-42	2	Psap
2.92651e-53	2.28058	0.806	0.319	4.64613e-49	2	Ifi30
2.03387e-98	2.17058	0.944	0.149	3.22897e-94	2	Fcer1g
6.36791e-27	2.16243	0.662	0.289	1.01097e-22	2	Ier3
1.19552e-25	2.14493	0.894	0.711	1.89801e-21	2	Ctsb
1.25901e-100	2.12223	0.8	0.102	1.9988e-96	2	Cd68
2.8511e-71	2.02856	0.55	0.058	4.52641e-67	2	Tnf
2.4202e-28	2.01984	0.875	0.647	3.84232e-24	2	Nfkbia
1.36492e-61	2.01863	0.6	0.102	2.16695e-57	2	Basp1
1.48186e-52	2.00934	0.894	0.402	2.3526e-48	2	Zfp36
4.14473e-87	1.93709	0.8	0.128	6.58017e-83	2	Alox5ap
1.22104e-38	1.8927	0.756	0.352	1.93852e-34	2	Lgmn
5.20973e-63	1.8769	0.662	0.108	8.27098e-59	2	Ccl6
1.30407e-30	1.84044	0.713	0.326	2.07034e-26	2	Gadd45b
2.28912e-44	1.82605	0.887	0.354	3.63421e-40	2	Srgn
3.64068e-81	1.8222	0.756	0.11	5.77994e-77	2	Ms4a6c
2.87622e-30	1.82	0.819	0.549	4.56629e-26	2	Cstb
2.27658e-09	1.8067	0.787	0.692	3.6143e-05	2	Ctsd
1.19872e-85	1.80202	0.762	0.109	1.90309e-81	2	Lilrb4a
2.59127e-97	1.78621	0.706	0.07	4.11391e-93	2	Slc15a3
1.08343e-70	1.76708	0.963	0.281	1.72005e-66	2	Laptm5
4.79852e-50	1.76162	0.95	0.76	7.61813e-46	2	Atp6v0c
4.67423e-94	1.74899	0.688	0.074	7.4208e-90	2	Lilr4b
1.0059e-28	1.74711	0.6	0.233	1.59696e-24	2	Mafb
2.20952e-67	1.69902	0.669	0.106	3.50784e-63	2	Irf8
9.74518e-50	1.69276	0.781	0.268	1.54715e-45	2	Pim1
1.44132e-54	1.67802	0.863	0.282	2.28823e-50	2	Slfn2
2.08884e-20	1.67027	0.656	0.355	3.31625e-16	2	Hspa1a
8.18032e-114	1.66889	0.781	0.074	1.29871e-109	2	Cd300a
1.87353e-61	1.65971	0.906	0.326	2.97442e-57	2	Ier5
6.76583e-42	1.65526	1	0.959	1.07414e-37	2	Ftl1
4.2722e-20	1.65163	0.762	0.498	6.78254e-16	2	Ifrd1
2.0214e-54	1.64794	0.569	0.09	3.20917e-50	2	Ccl9
9.95617e-66	1.61506	0.856	0.242	1.58064e-61	2	Cotl1
1.79175e-65	1.60894	0.775	0.152	2.84459e-61	2	Plek
9.51862e-52	1.60777	0.975	0.468	1.51118e-47	2	Fxyd5
4.1946e-97	1.60632	0.838	0.115	6.65934e-93	2	Spi1
1.85868e-73	1.60255	0.569	0.064	2.95084e-69	2	Plbd1
1.67687e-64	1.59433	0.925	0.267	2.66219e-60	2	Ucp2
2.07782e-49	1.59	0.556	0.111	3.29875e-45	2	Tnfaip2
6.12812e-93	1.57192	0.706	0.073	9.729e-89	2	Cd300c2
1.75696e-102	1.53937	0.769	0.077	2.78935e-98	2	Wfdc17
4.53834e-63	1.52333	0.794	0.2	7.20507e-59	2	Tpd52
1.86197e-31	1.52022	0.825	0.476	2.95607e-27	2	Zeb2
0.000646269	1.50438	0.694	0.702	1	2	Apoe
2.19939e-48	1.5006	0.969	0.795	3.49176e-44	2	Cyba
1.44684e-43	1.49756	0.544	0.114	2.29701e-39	2	Traf1
4.03468e-75	1.48333	0.6	0.067	6.40546e-71	2	Aif1
5.92747e-26	1.48	0.744	0.395	9.41046e-22	2	Lsp1
7.1141e-47	1.47178	0.644	0.141	1.12944e-42	2	Cd83
5.58414e-66	1.46989	0.688	0.113	8.86538e-62	2	Lst1
3.55989e-42	1.46218	0.994	0.944	5.65168e-38	2	Tmsb4x
2.20777e-73	1.46128	0.838	0.167	3.50506e-69	2	Lyn
8.50669e-53	1.45136	0.919	0.276	1.35052e-48	2	Cd52
9.72635e-23	1.44492	0.794	0.528	1.54416e-18	2	Dusp1
6.85858e-76	1.44439	0.6	0.067	1.08887e-71	2	Ms4a6d
2.58073e-33	1.44124	0.781	0.399	4.09717e-29	2	Gm2a
6.37948e-57	1.43433	0.544	0.079	1.01281e-52	2	Pla2g7
3.08781e-33	1.43176	0.988	0.896	4.90221e-29	2	H3f3b
2.85054e-44	1.41269	0.969	0.706	4.52551e-40	2	Sh3bgrl3
1.23077e-35	1.41082	0.919	0.708	1.95397e-31	2	Ctsz
2.15334e-56	1.40123	0.806	0.259	3.41864e-52	2	Efhd2
2.4521e-33	1.38169	0.969	0.861	3.89295e-29	2	Actg1
3.54091e-39	1.38072	0.956	0.628	5.62155e-35	2	Mcl1
2.49034e-17	1.37903	0.719	0.482	3.95367e-13	2	S100a4
4.80059e-53	1.37428	1	0.956	7.62141e-49	2	Actb
4.31765e-48	1.36079	0.894	0.276	6.85469e-44	2	Coro1a
1.23892e-70	1.35872	0.744	0.126	1.96692e-66	2	Ly86
2.43483e-58	1.35455	0.706	0.145	3.86554e-54	2	H2-DMa
6.69043e-73	1.35008	0.719	0.114	1.06217e-68	2	Ncf2
9.08025e-26	1.34532	0.863	0.545	1.44158e-21	2	Neat1
6.54746e-50	1.33844	0.713	0.174	1.03948e-45	2	Rgs2
7.40538e-39	1.33172	0.906	0.565	1.17568e-34	2	Taldo1
4.35969e-31	1.32904	0.812	0.433	6.92144e-27	2	Nfe2l2
5.23113e-64	1.32506	0.925	0.229	8.30494e-60	2	Lcp1
1.53232e-23	1.32468	0.594	0.247	2.43271e-19	2	Nfkbiz
4.90934e-91	1.31957	0.731	0.093	7.79407e-87	2	Csf2ra
1.05356e-50	1.30962	0.731	0.197	1.67264e-46	2	Cd44
6.79845e-33	1.30947	0.887	0.731	1.07932e-28	2	Npc2
1.89921e-80	1.30437	0.637	0.069	3.01518e-76	2	Fcgr2b
3.99644e-63	1.30406	0.769	0.15	6.34475e-59	2	Cybb
4.93486e-27	1.29208	0.731	0.354	7.83458e-23	2	Msrb1
3.38886e-43	1.28504	0.569	0.119	5.38015e-39	2	Bcl2a1b
2.45562e-49	1.28046	0.531	0.093	3.89854e-45	2	H2-DMb1
6.05342e-61	1.27661	0.75	0.167	9.61041e-57	2	Abcg1
2.20115e-54	1.26377	0.631	0.109	3.49455e-50	2	Napsa
1.92311e-73	1.26359	0.575	0.062	3.05313e-69	2	Igsf6
1.75323e-70	1.26355	0.675	0.098	2.78343e-66	2	Pld4
2.15456e-18	1.25334	0.812	0.606	3.42057e-14	2	Cebpb
6.8347e-68	1.25171	0.619	0.08	1.08508e-63	2	Fcgr3
5.03887e-21	1.24894	0.912	0.611	7.99972e-17	2	Jun
1.87383e-74	1.24176	0.775	0.133	2.9749e-70	2	Cyth4
1.32327e-58	1.24171	0.85	0.213	2.10083e-54	2	Cd53
4.78857e-29	1.22826	0.562	0.198	7.60233e-25	2	Cxcl16
1.11013e-56	1.2218	0.781	0.19	1.76244e-52	2	Gngt2
1.72792e-48	1.21697	0.75	0.221	2.74324e-44	2	Fam49b
4.48374e-19	1.20651	0.694	0.414	7.11839e-15	2	Capg
1.79892e-48	1.19215	0.856	0.361	2.85597e-44	2	Grb2
1.88841e-97	1.1835	0.562	0.033	2.99804e-93	2	Csf2rb
6.44048e-33	1.18316	0.844	0.468	1.02249e-28	2	Ccnl1
1.42554e-37	1.18156	0.744	0.294	2.26319e-33	2	Litaf
3.1769e-26	1.167	0.919	0.657	5.04365e-22	2	Junb
2.89631e-31	1.16661	0.856	0.541	4.59818e-27	2	Sdcbp
3.23561e-51	1.16618	0.5	0.075	5.13686e-47	2	Pmaip1
1.58168e-32	1.16262	0.681	0.237	2.51108e-28	2	Kctd12
3.42224e-34	1.15987	0.906	0.552	5.43315e-30	2	Iqgap1
3.1599e-33	1.15734	0.938	0.73	5.01667e-29	2	Gpx1
3.06094e-38	1.15665	0.756	0.262	4.85955e-34	2	Tgfb1
1.52788e-65	1.15381	0.613	0.083	2.42566e-61	2	Clec4a3
3.44898e-15	1.14774	0.738	0.537	5.47561e-11	2	Rnh1
5.65515e-65	1.1469	0.75	0.159	8.97812e-61	2	Plekho1
6.47333e-42	1.14	0.744	0.199	1.02771e-37	2	Fyb
3.49543e-43	1.1369	0.562	0.122	5.54935e-39	2	Plaur
1.03429e-40	1.13455	0.95	0.769	1.64204e-36	2	Cfl1
2.69943e-55	1.12522	0.644	0.117	4.28562e-51	2	Snx20
2.55998e-36	1.12277	0.975	0.832	4.06423e-32	2	Ubc
1.9629e-57	1.11626	0.762	0.176	3.1163e-53	2	Unc93b1
1.1975e-80	1.10953	0.65	0.072	1.90115e-76	2	Pirb
2.27624e-38	1.10894	0.769	0.311	3.61375e-34	2	Ptpn1
2.63843e-39	1.10747	0.975	0.794	4.18877e-35	2	Pfn1
2.91988e-39	1.10588	0.713	0.219	4.6356e-35	2	Ifi207
1.37057e-08	1.10005	0.637	0.464	0.000217592	2	Hspa1b
2.42254e-23	1.08973	0.6	0.251	3.84602e-19	2	Syngr2
2.1947e-08	1.08967	0.525	0.361	0.000348431	2	Id2
2.33305e-45	1.0856	0.719	0.199	3.70395e-41	2	Ctsc
1.23011e-32	1.077	0.938	0.738	1.95292e-28	2	Atox1
8.84372e-17	1.07624	0.981	0.992	1.40403e-12	2	Fth1
8.29604e-66	1.06626	0.744	0.13	1.31708e-61	2	Itgb2
1.10465e-28	1.06517	0.825	0.487	1.75374e-24	2	Zfand5
8.30482e-53	1.06452	0.631	0.123	1.31847e-48	2	Arl4c
2.75696e-50	1.06288	0.762	0.235	4.37695e-46	2	Skap2
4.49647e-48	1.06275	0.669	0.169	7.1386e-44	2	Sirpa
5.86613e-32	1.0527	0.887	0.534	9.31306e-28	2	Ctsh
3.61988e-29	1.04944	0.806	0.479	5.74692e-25	2	Pitpna
1.01706e-29	1.04631	0.681	0.252	1.61468e-25	2	Adgre5
1.28233e-27	1.04349	0.531	0.149	2.03583e-23	2	Dusp2
1.5119e-31	1.04227	0.65	0.221	2.4003e-27	2	Kdm6b
3.53099e-54	1.04154	0.594	0.107	5.60581e-50	2	Apobec1
4.86515e-73	1.04015	0.588	0.069	7.7239e-69	2	Otulinl
1.08655e-27	1.03698	0.906	0.668	1.72501e-23	2	Eif4a1
6.67948e-54	1.01123	0.65	0.111	1.06043e-49	2	Csf1r
2.44642e-34	1.00632	0.531	0.142	3.88393e-30	2	Gsr
7.94752e-52	1.00586	0.637	0.127	1.26175e-47	2	Cd48
7.41349e-37	1.00099	0.969	0.727	1.17697e-32	2	Arpc2
7.44883e-25	1.00065	0.944	0.722	1.18258e-20	2	Sat1
8.38867e-37	1.00043	0.762	0.286	1.33179e-32	2	Rgs10
5.50461e-13	0.984078	0.794	0.584	8.73911e-09	2	Klf6
6.91736e-30	0.981929	0.556	0.153	1.0982e-25	2	Epsti1
2.36977e-82	0.974846	0.613	0.06	3.76225e-78	2	Evi2a
8.71508e-11	0.972232	0.506	0.296	1.38361e-06	2	Lipa
7.00185e-17	0.97199	0.819	0.488	1.11161e-12	2	Fos
2.28213e-52	0.966889	0.525	0.078	3.6231e-48	2	Itgam
1.83918e-40	0.959993	0.644	0.163	2.91989e-36	2	Baz1a
1.63271e-31	0.95936	0.875	0.497	2.59209e-27	2	Actr3
7.4307e-34	0.952294	0.569	0.141	1.1797e-29	2	Ms4a6b
3.55057e-16	0.952112	0.831	0.617	5.63689e-12	2	Akr1a1
6.55498e-17	0.942462	0.794	0.537	1.04067e-12	2	Grn
3.06582e-17	0.941101	0.762	0.456	4.8673e-13	2	Atp2b1
3.24408e-72	0.940297	0.512	0.046	5.15031e-68	2	Lat2
2.85427e-31	0.937794	0.631	0.216	4.53144e-27	2	Metrnl
1.77408e-11	0.936586	0.762	0.566	2.81652e-07	2	Prdx5
1.08658e-27	0.934668	0.713	0.319	1.72505e-23	2	Snx5
5.60021e-14	0.931678	0.713	0.443	8.8909e-10	2	Creg1
4.2509e-16	0.928592	0.694	0.424	6.74873e-12	2	BC005537
3.97266e-24	0.92566	0.912	0.536	6.307e-20	2	Btg1
4.31828e-46	0.925134	0.706	0.193	6.85571e-42	2	Prkcd
5.38486e-38	0.92355	0.681	0.218	8.549e-34	2	Pycard
6.18717e-31	0.922655	0.894	0.577	9.82275e-27	2	Capzb
5.1754e-37	0.917207	0.688	0.234	8.21646e-33	2	Slc6a6
2.00597e-65	0.916199	0.619	0.089	3.18468e-61	2	Irf5
9.72159e-31	0.915472	0.531	0.141	1.5434e-26	2	Emb
4.40615e-30	0.911171	0.562	0.185	6.9952e-26	2	Il10rb
6.7544e-28	0.907568	0.575	0.209	1.07233e-23	2	Plekho2
1.5486e-42	0.907142	0.575	0.125	2.45856e-38	2	Tm6sf1
3.04059e-28	0.905486	0.575	0.197	4.82724e-24	2	Soat1
4.25544e-47	0.903955	0.581	0.111	6.75594e-43	2	Ncf4
1.98915e-60	0.901702	0.588	0.085	3.15797e-56	2	Rassf4
4.9405e-28	0.900223	0.769	0.41	7.84354e-24	2	Tkt
3.37598e-19	0.897445	0.7	0.354	5.35971e-15	2	Nr4a1
5.10314e-35	0.892625	0.869	0.28	8.10175e-31	2	Ptprc
4.07387e-44	0.892539	0.681	0.161	6.46767e-40	2	Ptpn6
3.49463e-66	0.889088	0.613	0.083	5.54807e-62	2	Nrros
4.33548e-63	0.887801	0.556	0.069	6.88301e-59	2	Hck
1.21011e-32	0.883855	0.581	0.167	1.92117e-28	2	Runx1
1.42538e-15	0.883198	0.675	0.354	2.26294e-11	2	Tgfbi
5.51333e-35	0.882949	0.512	0.125	8.75296e-31	2	Csrnp1
4.47165e-17	0.880017	0.506	0.234	7.09918e-13	2	Atp6v1a
2.34481e-28	0.876639	0.731	0.335	3.72263e-24	2	Ubl3
3.86793e-41	0.875322	0.662	0.157	6.14073e-37	2	Cxcr4
8.61919e-31	0.87339	0.994	0.901	1.36838e-26	2	B2m
5.62577e-17	0.873238	0.844	0.525	8.93148e-13	2	Btg2
8.52751e-21	0.872997	0.512	0.199	1.35383e-16	2	Rilpl2
1.66111e-24	0.870248	0.775	0.428	2.63719e-20	2	Ctsa
1.85681e-35	0.870167	0.7	0.195	2.94787e-31	2	Cytip
9.83547e-33	0.867546	0.9	0.552	1.56148e-28	2	Arpc5
1.20327e-47	0.864677	0.606	0.118	1.91031e-43	2	AI662270
9.64349e-23	0.860177	0.544	0.195	1.531e-18	2	Bhlhe40
3.7331e-14	0.8595	0.738	0.501	5.92667e-10	2	Sqstm1
1.302e-32	0.85763	0.6	0.174	2.06705e-28	2	Tgif1
1.79599e-37	0.857473	0.581	0.142	2.85132e-33	2	Hcls1
1.0622e-27	0.853694	0.806	0.418	1.68635e-23	2	Slc3a2
3.11762e-22	0.851607	0.738	0.377	4.94954e-18	2	Samhd1
3.98793e-28	0.844271	0.981	0.918	6.33124e-24	2	Hspa8
2.14105e-26	0.840168	0.944	0.805	3.39912e-22	2	Arpc1b
1.63068e-18	0.840071	0.887	0.727	2.58886e-14	2	H2afz
3.71373e-14	0.839786	0.7	0.421	5.89592e-10	2	Ppp1r15a
1.52528e-17	0.835367	0.8	0.528	2.42154e-13	2	Hexa
1.13638e-42	0.830474	0.506	0.101	1.80411e-38	2	Tnfsf13
1.59487e-10	0.82596	0.812	0.594	2.53201e-06	2	Tagln2
3.20727e-38	0.819608	0.531	0.112	5.09186e-34	2	Neurl3
8.40887e-45	0.819249	0.6	0.123	1.33499e-40	2	Syk
1.05822e-16	0.809527	0.938	0.84	1.68004e-12	2	Gapdh
7.04127e-70	0.808334	0.512	0.049	1.11787e-65	2	Lrrc25
1.2602e-24	0.803996	0.794	0.48	2.00069e-20	2	Arpc4
7.43894e-17	0.797194	0.956	0.895	1.18101e-12	2	Calm1
8.50854e-27	0.796013	0.544	0.187	1.35082e-22	2	Cndp2
7.5677e-15	0.795668	0.812	0.601	1.20145e-10	2	Pkm
4.73e-21	0.794002	0.863	0.535	7.50934e-17	2	Psmb8
1.12867e-42	0.792712	0.65	0.146	1.79188e-38	2	Selplg
3.93292e-30	0.791819	0.631	0.23	6.2439e-26	2	Tuba1c
2.63656e-21	0.786932	0.9	0.618	4.1858e-17	2	Rap1b
3.25524e-19	0.786406	0.738	0.389	5.16802e-15	2	Ptbp3
4.37395e-37	0.778503	0.556	0.126	6.94409e-33	2	Gng2
8.68504e-40	0.773605	0.556	0.117	1.37884e-35	2	Ptpre
5.0439e-28	0.770327	0.537	0.167	8.00769e-24	2	Vsir
6.36367e-26	0.769752	0.6	0.213	1.0103e-21	2	Trim30a
2.58608e-26	0.767603	0.65	0.27	4.10566e-22	2	Stx7
2.26816e-34	0.762907	0.519	0.123	3.60093e-30	2	Malt1
2.35249e-25	0.758206	0.9	0.588	3.73482e-21	2	Capza2
1.32613e-27	0.754871	0.544	0.165	2.10536e-23	2	Dock10
3.3735e-56	0.753844	0.5	0.061	5.35577e-52	2	Myo1f
1.0077e-51	0.75025	0.531	0.078	1.59982e-47	2	Cfp
3.55492e-23	0.747607	0.625	0.254	5.6438e-19	2	Arhgap17
8.73576e-25	0.746037	0.844	0.358	1.38689e-20	2	Arhgdib
3.72066e-15	0.742883	0.55	0.268	5.90692e-11	2	Ccdc88a
1.47984e-23	0.740664	0.919	0.771	2.3494e-19	2	Arpc3
6.5187e-18	0.737845	0.812	0.527	1.03491e-13	2	Pcbp1
1.48319e-22	0.736918	0.925	0.7	2.35471e-18	2	Atp6v0b
4.27015e-41	0.72852	0.613	0.136	6.77928e-37	2	Fermt3
6.03085e-11	0.728051	0.531	0.286	9.57458e-07	2	Fosb
5.99551e-31	0.727862	0.531	0.148	9.51847e-27	2	Hmox1
4.40415e-24	0.725837	0.5	0.165	6.99202e-20	2	Atp6v1b2
2.2867e-22	0.719173	0.969	0.84	3.63037e-18	2	H2-D1
4.0672e-15	0.716401	0.744	0.488	6.45708e-11	2	H2afy
1.89142e-29	0.712418	0.694	0.262	3.00282e-25	2	Rhog
8.33928e-31	0.7067	0.787	0.257	1.32394e-26	2	Ptpn18
5.48995e-20	0.706628	0.506	0.19	8.71584e-16	2	Kdm7a
4.50764e-23	0.706102	0.55	0.199	7.15633e-19	2	Bach1
1.43511e-15	0.699776	0.531	0.248	2.27838e-11	2	Mapkapk2
3.42458e-30	0.698942	0.575	0.154	5.43686e-26	2	Itga4
1.19793e-12	0.696668	0.625	0.348	1.90183e-08	2	Pgk1
8.58874e-16	0.69478	0.65	0.342	1.36355e-11	2	Skil
6.83981e-17	0.692917	0.694	0.386	1.08589e-12	2	Picalm
1.84738e-19	0.69195	0.85	0.578	2.9329e-15	2	Erp29
4.39312e-12	0.688609	0.506	0.261	6.97452e-08	2	Fosl2
3.3656e-22	0.686093	0.531	0.184	5.34323e-18	2	Alcam
4.58609e-22	0.684531	0.956	0.907	7.28087e-18	2	H3f3a
1.21558e-19	0.680755	0.887	0.74	1.92985e-15	2	Clta
4.84561e-20	0.678289	0.844	0.575	7.69289e-16	2	Slc25a5
6.70908e-25	0.676476	0.619	0.232	1.06513e-20	2	Rab8b
9.29335e-22	0.675601	0.906	0.789	1.47541e-17	2	Cdc42
8.91251e-26	0.675233	0.613	0.24	1.41495e-21	2	Gltp
5.0684e-23	0.671019	0.569	0.236	8.04659e-19	2	Gusb
1.39332e-16	0.668512	0.65	0.308	2.21203e-12	2	Ppp1r10
1.45618e-24	0.668053	0.619	0.239	2.31184e-20	2	Ifngr2
3.40125e-20	0.660495	0.794	0.475	5.39983e-16	2	Ostf1
1.11019e-10	0.660352	0.869	0.722	1.76254e-06	2	Lamp1
4.39592e-24	0.658294	0.55	0.19	6.97896e-20	2	Pip4k2a
8.18318e-19	0.655177	0.881	0.623	1.29916e-14	2	Tpm3
2.72764e-10	0.652096	0.756	0.54	4.3304e-06	2	Zfp36l2
1.39018e-21	0.650481	0.75	0.399	2.20705e-17	2	Ccdc12
6.92224e-19	0.6483	0.656	0.333	1.09897e-14	2	Asah1
6.20237e-42	0.647922	0.781	0.22	9.84689e-38	2	Rel
2.20602e-25	0.644674	0.594	0.215	3.50227e-21	2	Trim25
4.51751e-21	0.640456	0.719	0.358	7.172e-17	2	Dazap2
3.38467e-21	0.637811	0.806	0.508	5.3735e-17	2	Vamp8
1.11747e-23	0.633586	0.656	0.261	1.7741e-19	2	Tnfaip8
2.96936e-07	0.628744	0.569	0.379	0.00471415	2	Abca1
1.52473e-16	0.627947	0.781	0.477	2.42066e-12	2	Actr2
2.23831e-23	0.625906	0.637	0.282	3.55354e-19	2	M6pr
2.27564e-14	0.625881	0.706	0.436	3.6128e-10	2	Atp6v1e1
4.7072e-18	0.621803	0.719	0.4	7.47315e-14	2	Abracl
6.93515e-06	0.618307	0.631	0.445	0.110102	2	1810058I24Rik
9.22477e-15	0.615738	0.762	0.433	1.46452e-10	2	Marcks
7.76465e-14	0.612798	0.588	0.319	1.23272e-09	2	Diaph1
4.85687e-27	0.605567	0.537	0.148	7.71076e-23	2	Inpp5d
2.12026e-25	0.601797	0.544	0.181	3.36613e-21	2	Rap2a
6.62991e-29	0.601112	0.569	0.157	1.05256e-24	2	Arhgap30
1.58854e-12	0.598019	0.556	0.307	2.52197e-08	2	Card19
1.01705e-10	0.588958	0.531	0.267	1.61467e-06	2	Dennd4a
1.21328e-18	0.581853	0.55	0.231	1.9262e-14	2	Gna13
1.63295e-10	0.581351	0.55	0.288	2.59247e-06	2	Slfn5
9.84077e-14	0.581176	0.894	0.673	1.56232e-09	2	Sh3glb1
2.63418e-30	0.579138	0.525	0.143	4.18202e-26	2	Prcp
1.6022e-11	0.5731	0.537	0.279	2.54366e-07	2	Arid4a
1.71685e-11	0.571745	0.887	0.685	2.72567e-07	2	Eif5
1.15334e-07	0.571153	0.531	0.354	0.00183104	2	Sde2
5.89491e-15	0.570679	0.606	0.294	9.35876e-11	2	Dleu2
1.79921e-15	0.56543	0.544	0.243	2.85642e-11	2	Mylip
6.66199e-13	0.561547	0.625	0.354	1.05766e-08	2	Zmiz1
2.71772e-15	0.558962	0.637	0.338	4.31465e-11	2	Etf1
7.93542e-16	0.557983	0.794	0.52	1.25983e-11	2	Chmp4b
7.09287e-17	0.554248	0.537	0.24	1.12606e-12	2	Rap2b
3.49316e-13	0.550997	0.606	0.325	5.54574e-09	2	Bcl10
2.39975e-12	0.550789	0.556	0.279	3.80985e-08	2	Psmb9
7.75169e-08	0.548124	0.8	0.619	0.00123066	2	Spag9
1.41051e-11	0.547621	0.75	0.525	2.23932e-07	2	Cox17
1.36934e-18	0.54042	0.606	0.281	2.17397e-14	2	Crlf2
5.00004e-29	0.538312	0.606	0.18	7.93806e-25	2	Gpsm3
4.22736e-12	0.537477	0.506	0.248	6.71135e-08	2	Uvrag
6.81749e-05	0.536233	0.55	0.417	1	2	Gng10
1.55902e-13	0.535874	0.881	0.687	2.4751e-09	2	Pabpc1
3.08463e-13	0.531429	0.5	0.237	4.89716e-09	2	Nampt
6.80265e-20	0.528971	0.631	0.284	1.07999e-15	2	Cmpk1
3.30165e-12	0.528558	0.581	0.335	5.2417e-08	2	Atp6v0d1
1.81941e-17	0.527306	0.694	0.368	2.88849e-13	2	Rnf130
2.82169e-12	0.526011	0.631	0.345	4.47971e-08	2	Cap1
6.49732e-07	0.52301	0.669	0.505	0.0103151	2	Prdx6
1.93578e-13	0.522995	0.575	0.285	3.07324e-09	2	Ndel1
9.99455e-15	0.522334	0.825	0.555	1.58673e-10	2	Brk1
4.03267e-12	0.518724	0.731	0.46	6.40227e-08	2	Atf4
1.46228e-12	0.518399	0.675	0.43	2.32151e-08	2	Rab5c
7.79674e-15	0.517676	0.669	0.351	1.23781e-10	2	Atp1a1
9.49942e-10	0.517196	0.506	0.292	1.50813e-05	2	Spty2d1
1.51416e-19	0.516762	0.656	0.305	2.40388e-15	2	Capza1
1.43252e-11	0.514754	0.6	0.335	2.27427e-07	2	Kpna4
1.10816e-11	0.510726	0.856	0.602	1.75931e-07	2	Tln1
2.16186e-12	0.50808	0.575	0.315	3.43218e-08	2	Adipor1
1.17902e-19	0.507145	0.594	0.25	1.87182e-15	2	Ehd4
2.45564e-05	0.505823	0.856	0.704	0.389858	2	Xist
9.48449e-15	0.502663	0.713	0.424	1.50576e-10	2	Mtpn
7.11347e-14	0.500077	0.644	0.351	1.12933e-09	2	Hnrnpd
7.28658e-60	3.38515	0.893	0.273	1.15682e-55	3	Pi16
5.73307e-67	2.87391	0.91	0.28	9.10182e-63	3	C3
7.55126e-67	2.67019	0.877	0.233	1.19884e-62	3	Fn1
1.47489e-47	2.65291	0.779	0.216	2.34153e-43	3	Igfbp6
3.66138e-91	2.61992	0.926	0.169	5.81281e-87	3	Ly6c1
1.28186e-118	2.58266	0.598	0.022	2.03509e-114	3	Smpd3
3.06539e-70	2.53219	0.975	0.31	4.86661e-66	3	Clec3b
5.45712e-66	2.43351	0.869	0.25	8.66372e-62	3	Nid1
6.67371e-58	2.33876	0.828	0.222	1.05952e-53	3	Fbln2
1.64069e-56	2.33229	0.811	0.217	2.60476e-52	3	Adamts5
7.21725e-51	2.19351	0.934	0.397	1.14581e-46	3	Plpp3
2.80318e-47	2.17214	0.836	0.296	4.45032e-43	3	Fbn1
9.1595e-57	2.12668	0.992	0.398	1.45416e-52	3	Mfap5
8.47022e-79	2.11869	0.902	0.204	1.34473e-74	3	Tnxb
7.85389e-55	2.09369	0.959	0.429	1.24688e-50	3	Ecm1
6.17333e-68	2.07392	0.689	0.111	9.80078e-64	3	Sema3c
5.90407e-111	2.07309	0.77	0.071	9.3733e-107	3	Cd248
1.31632e-72	2.07242	0.967	0.272	2.0898e-68	3	Cd34
4.08453e-86	2.04079	0.762	0.106	6.4846e-82	3	Gfpt2
2.20152e-57	2.02246	0.877	0.279	3.49513e-53	3	Anxa3
1.41163e-58	2.01648	0.77	0.177	2.2411e-54	3	Efemp1
5.0988e-26	2.00845	0.689	0.238	8.09485e-22	3	Igfbp5
2.5308e-53	2.00097	0.992	0.497	4.0179e-49	3	Ly6a
1.34334e-102	1.99021	0.828	0.096	2.13269e-98	3	Fndc1
3.6894e-87	1.92816	0.656	0.057	5.85728e-83	3	Ccl11
4.06734e-48	1.92285	0.811	0.243	6.45731e-44	3	Prss23
1.1092e-60	1.84017	0.787	0.171	1.76097e-56	3	Ackr3
9.50883e-49	1.8251	0.582	0.1	1.50962e-44	3	Gpx3
7.53844e-77	1.80814	0.893	0.174	1.1968e-72	3	Scara5
1.33351e-73	1.80523	0.844	0.151	2.11707e-69	3	Dpep1
2.01645e-85	1.77727	0.656	0.063	3.20131e-81	3	Pcsk6
1.70886e-51	1.773	0.967	0.472	2.71299e-47	3	Anxa1
1.84828e-54	1.77011	0.959	0.325	2.93433e-50	3	Pcolce2
6.35903e-39	1.68643	0.992	0.622	1.00956e-34	3	Gsn
4.82567e-47	1.6671	0.656	0.14	7.66124e-43	3	Adm
1.28208e-38	1.66597	1	0.627	2.03543e-34	3	Timp2
5.33907e-46	1.66252	1	0.44	8.47631e-42	3	Serping1
1.58922e-40	1.66226	0.902	0.419	2.52304e-36	3	Fstl1
4.1516e-50	1.63131	0.967	0.418	6.59108e-46	3	Rnase4
4.95281e-40	1.6211	0.525	0.099	7.86308e-36	3	Sfrp4
2.04225e-47	1.59606	0.967	0.357	3.24228e-43	3	Col14a1
2.55004e-45	1.57865	0.934	0.489	4.04845e-41	3	Ppp1r14b
4.73849e-43	1.57049	0.959	0.343	7.52283e-39	3	Dpt
8.98867e-52	1.54717	0.836	0.262	1.42704e-47	3	Axl
2.92648e-58	1.53632	0.68	0.132	4.64608e-54	3	Ugdh
2.90446e-43	1.52888	0.852	0.301	4.61111e-39	3	Islr
4.01526e-50	1.5177	0.82	0.254	6.37463e-46	3	Ddr2
5.03346e-44	1.51412	0.598	0.129	7.99112e-40	3	Creb5
3.35417e-70	1.4965	0.607	0.068	5.32508e-66	3	Tmem100
1.78273e-42	1.48679	0.639	0.146	2.83027e-38	3	Cd55
1.05784e-39	1.48461	1	0.774	1.67942e-35	3	S100a6
9.94783e-40	1.47908	0.91	0.392	1.57932e-35	3	Ebf1
1.02592e-49	1.47608	0.648	0.122	1.62875e-45	3	Gpc3
1.26525e-49	1.4607	0.902	0.333	2.00871e-45	3	Ddah2
3.21397e-64	1.43739	0.557	0.063	5.1025e-60	3	Chrdl1
2.16025e-112	1.43029	0.623	0.029	3.42961e-108	3	Adgrd1
2.1808e-55	1.40425	0.852	0.225	3.46223e-51	3	C1s1
4.11411e-76	1.40207	0.754	0.117	6.53157e-72	3	Plat
1.99399e-39	1.3902	0.959	0.355	3.16566e-35	3	Pcolce
9.90893e-47	1.39001	0.77	0.212	1.57314e-42	3	Thbd
1.63861e-45	1.38795	0.697	0.176	2.60146e-41	3	Uap1
6.41483e-50	1.38043	0.861	0.244	1.01842e-45	3	Slc43a3
4.03954e-44	1.36332	0.91	0.31	6.41317e-40	3	Htra3
9.32335e-39	1.34729	0.959	0.535	1.48017e-34	3	Serpinb6a
4.78766e-34	1.32542	0.934	0.393	7.60089e-30	3	Ogn
1.29727e-45	1.31761	0.672	0.152	2.05954e-41	3	Vcan
1.77918e-52	1.30753	0.787	0.191	2.82463e-48	3	Medag
1.05635e-25	1.2954	0.836	0.436	1.67706e-21	3	Marcks
8.33747e-38	1.29496	0.967	0.398	1.32366e-33	3	Rarres2
1.05842e-37	1.28838	0.82	0.299	1.68035e-33	3	Loxl1
4.25848e-53	1.26819	0.795	0.206	6.76076e-49	3	Lamc1
7.99537e-45	1.24585	0.877	0.293	1.26934e-40	3	Ahnak2
2.30214e-32	1.24491	0.689	0.219	3.65488e-28	3	Cdkn1c
7.73184e-107	1.24385	0.697	0.047	1.22751e-102	3	Opcml
1.01457e-47	1.23695	0.623	0.115	1.61074e-43	3	Il33
1.68403e-34	1.23533	0.82	0.284	2.67357e-30	3	Nbl1
5.98871e-38	1.23149	0.951	0.454	9.50768e-34	3	Gstm1
1.25889e-31	1.23029	0.959	0.455	1.99862e-27	3	Igfbp4
3.40083e-50	1.22203	0.787	0.206	5.39916e-46	3	Heg1
8.27599e-53	1.21316	0.721	0.17	1.3139e-48	3	Antxr1
5.35738e-30	1.19435	0.992	0.744	8.50538e-26	3	S100a10
7.00949e-44	1.16598	0.713	0.193	1.11283e-39	3	Qpct
5.51327e-60	1.15291	0.689	0.117	8.75287e-56	3	Flrt2
6.39069e-30	1.14827	0.926	0.424	1.01459e-25	3	Cavin3
2.049e-44	1.14573	0.893	0.306	3.25299e-40	3	Rhoj
6.38919e-28	1.13936	1	0.466	1.01435e-23	3	Dcn
6.56996e-34	1.13629	0.779	0.281	1.04305e-29	3	Sdc2
2.92761e-27	1.12395	0.934	0.522	4.64788e-23	3	Tuba1a
3.07596e-28	1.11301	0.992	0.703	4.8834e-24	3	Ahnak
9.98825e-36	1.10708	0.951	0.398	1.58573e-31	3	Mgst1
1.26375e-33	1.09579	0.959	0.641	2.00632e-29	3	S100a13
4.13217e-36	1.09382	0.598	0.153	6.56024e-32	3	Vgll3
1.06008e-73	1.08521	0.664	0.079	1.68298e-69	3	Nsg1
8.85347e-27	1.08256	0.959	0.528	1.40558e-22	3	Cebpd
2.0528e-33	1.0808	0.811	0.286	3.25902e-29	3	Prrx1
1.62162e-48	1.08026	0.754	0.193	2.57448e-44	3	Csf1
1.09899e-22	1.06885	0.787	0.376	1.74475e-18	3	Errfi1
3.37293e-55	1.05766	0.705	0.133	5.35486e-51	3	Fez1
8.82189e-33	1.05096	0.746	0.233	1.40056e-28	3	Cfb
2.62172e-20	1.0407	0.508	0.165	4.16225e-16	3	C4b
2.48349e-78	1.0388	0.73	0.09	3.94279e-74	3	Vit
1.24681e-30	1.03643	0.762	0.306	1.97944e-26	3	Fgfr1
8.55017e-49	1.03235	0.705	0.157	1.35743e-44	3	Steap3
1.10591e-47	1.01376	0.689	0.138	1.75574e-43	3	Emilin2
5.37456e-39	1.01144	0.787	0.223	8.53265e-35	3	Osr1
6.65844e-25	1.01107	0.73	0.315	1.05709e-20	3	Ugp2
5.74737e-77	1.00912	0.574	0.049	9.12452e-73	3	Ildr2
4.16774e-44	1.00682	0.705	0.161	6.6167e-40	3	Scn7a
8.5346e-39	0.991113	0.869	0.324	1.35495e-34	3	S100a16
1.12711e-33	0.990936	0.648	0.18	1.78941e-29	3	Akap12
3.41453e-31	0.985619	0.836	0.359	5.4209e-27	3	Add3
2.8203e-36	0.980164	0.738	0.24	4.47751e-32	3	Sulf2
3.14164e-21	0.976562	0.918	0.527	4.98767e-17	3	Zbtb20
2.45034e-32	0.975322	0.754	0.263	3.89016e-28	3	Man1a
2.45127e-20	0.971659	0.525	0.17	3.89164e-16	3	Gdf10
5.92852e-23	0.968803	0.918	0.551	9.41212e-19	3	Sptbn1
1.92169e-64	0.968548	0.557	0.063	3.05088e-60	3	Pamr1
3.62835e-32	0.964973	0.557	0.135	5.76037e-28	3	Galnt15
5.81471e-26	0.963513	0.73	0.273	9.23143e-22	3	Zbtb16
3.03187e-23	0.963289	0.844	0.462	4.8134e-19	3	Rock2
5.07507e-39	0.936453	0.639	0.166	8.05718e-35	3	Scara3
5.60942e-77	0.936238	0.566	0.047	8.90552e-73	3	Tmeff2
6.30864e-36	0.931253	0.713	0.211	1.00156e-31	3	C1ra
6.36185e-18	0.928606	0.697	0.343	1.01001e-13	3	Man2a1
1.08769e-36	0.922088	0.656	0.157	1.72682e-32	3	Ifi204
2.433e-34	0.91987	0.697	0.219	3.86263e-30	3	Tgfbr3
1.92454e-28	0.918974	0.984	0.609	3.05539e-24	3	Cyb5a
6.97777e-17	0.916005	0.525	0.19	1.10779e-12	3	Aspn
8.48113e-25	0.900267	1	0.46	1.34646e-20	3	Aebp1
5.35027e-25	0.899442	0.828	0.355	8.49409e-21	3	Plxdc2
1.03233e-44	0.897603	0.582	0.115	1.63892e-40	3	Lama4
2.63748e-27	0.897151	0.803	0.324	4.18726e-23	3	Ablim1
2.97674e-17	0.897117	0.795	0.419	4.72586e-13	3	Klf4
2.6743e-17	0.894951	0.984	0.788	4.24572e-13	3	Emp3
1.87731e-17	0.88998	0.951	0.66	2.98042e-13	3	Anxa2
1.90937e-23	0.886849	0.967	0.472	3.03131e-19	3	Serpinh1
6.00358e-46	0.884664	0.508	0.075	9.53128e-42	3	Lgi2
1.10416e-27	0.874906	0.869	0.39	1.75296e-23	3	Calu
6.04302e-74	0.87486	0.574	0.052	9.5939e-70	3	Lamb1
9.46688e-32	0.874309	0.516	0.116	1.50296e-27	3	Ifi211
1.06871e-35	0.869755	0.648	0.177	1.69669e-31	3	Bmp1
1.24616e-20	0.868179	0.918	0.539	1.9784e-16	3	Lrp1
4.46992e-22	0.865604	0.82	0.41	7.09644e-18	3	Glul
9.53933e-64	0.863391	0.533	0.055	1.51446e-59	3	Slc4a4
8.82823e-36	0.861431	0.648	0.175	1.40157e-31	3	Carhsp1
1.4867e-18	0.861082	0.811	0.384	2.36029e-14	3	Crip2
4.06738e-38	0.860262	0.754	0.208	6.45737e-34	3	Slit3
1.04609e-13	0.860051	0.631	0.321	1.66077e-09	3	Kcnq1ot1
7.09072e-41	0.859744	0.664	0.151	1.12572e-36	3	Ms4a4d
4.41615e-24	0.85927	0.951	0.465	7.01107e-20	3	Nedd4
3.00892e-37	0.855626	0.844	0.25	4.77696e-33	3	Entpd2
9.2602e-23	0.845422	0.877	0.44	1.47015e-18	3	Rhoc
7.31784e-27	0.844278	0.549	0.151	1.16178e-22	3	Tppp3
1.48833e-32	0.843593	0.73	0.238	2.36287e-28	3	Sulf1
4.22495e-27	0.839028	0.648	0.2	6.70753e-23	3	Nox4
2.41169e-19	0.837128	0.746	0.376	3.82879e-15	3	Tgfbr2
1.11376e-36	0.835496	0.672	0.175	1.7682e-32	3	Lysmd2
2.34415e-30	0.831463	0.721	0.249	3.72157e-26	3	Sfxn1
5.41374e-25	0.82827	0.672	0.254	8.59486e-21	3	Ncoa7
1.73232e-32	0.828232	0.5	0.114	2.75023e-28	3	Adamtsl3
1.4424e-53	0.827598	0.648	0.112	2.28996e-49	3	Ndn
7.45591e-24	0.823036	0.811	0.339	1.1837e-19	3	Col6a1
1.52445e-20	0.822252	0.77	0.302	2.42021e-16	3	Gas1
2.50425e-23	0.821736	0.746	0.336	3.97575e-19	3	Cltb
3.86462e-29	0.821114	0.803	0.275	6.13548e-25	3	Ar
1.67341e-19	0.821021	0.787	0.338	2.6567e-15	3	Phlda3
1.18551e-28	0.808532	0.77	0.269	1.88212e-24	3	Rbms3
4.81229e-28	0.806497	0.689	0.236	7.63999e-24	3	Olfml2b
3.40405e-37	0.80103	0.607	0.139	5.40427e-33	3	Sema3d
4.12607e-28	0.800452	0.738	0.273	6.55055e-24	3	Xdh
2.91123e-25	0.799772	0.869	0.417	4.62187e-21	3	Pmp22
7.13e-38	0.795502	0.533	0.108	1.13196e-33	3	Grb10
1.98788e-51	0.79354	0.508	0.065	3.15596e-47	3	Pdpn
2.9715e-24	0.793066	0.713	0.235	4.71755e-20	3	Ifi207
1.58644e-29	0.789614	0.664	0.207	2.51862e-25	3	Gpc6
9.63526e-24	0.785076	0.918	0.532	1.52969e-19	3	Uqcc2
1.16057e-28	0.783133	0.885	0.323	1.84252e-24	3	Mmp23
1.68495e-25	0.782269	0.705	0.238	2.67503e-21	3	Pdgfra
6.75159e-36	0.774328	0.656	0.178	1.07188e-31	3	Antxr2
1.31574e-11	0.772367	0.943	0.688	2.08887e-07	3	Ifi27l2a
5.03334e-39	0.766985	0.516	0.099	7.99093e-35	3	Gm10115
6.57188e-34	0.75594	0.508	0.104	1.04335e-29	3	Naalad2
8.39322e-39	0.754397	0.541	0.108	1.33251e-34	3	Zfp385a
9.66125e-48	0.746648	0.582	0.096	1.53382e-43	3	Arhgap20
1.83094e-20	0.744906	0.631	0.255	2.90679e-16	3	Nav1
2.22375e-11	0.744099	0.844	0.581	3.53043e-07	3	Txnip
1.50844e-21	0.742853	0.844	0.448	2.3948e-17	3	Ybx3
6.74861e-26	0.738905	0.77	0.281	1.07141e-21	3	Tshz2
3.02251e-22	0.737272	0.746	0.3	4.79853e-18	3	Ephx1
1.44685e-21	0.731552	0.779	0.337	2.29703e-17	3	Camk2n1
7.37312e-44	0.723057	0.705	0.157	1.17056e-39	3	Anpep
2.9243e-22	0.717303	0.746	0.312	4.64262e-18	3	Cavin1
4.90948e-32	0.717147	0.639	0.168	7.7943e-28	3	Lpar1
1.54388e-26	0.716077	0.5	0.118	2.45106e-22	3	Serpina3n
9.86061e-25	0.703856	0.721	0.263	1.56547e-20	3	Col5a1
2.00427e-22	0.701585	0.746	0.288	3.18199e-18	3	Cxcl12
2.86026e-27	0.701453	0.77	0.255	4.54095e-23	3	Bicc1
9.49276e-25	0.696701	0.689	0.241	1.50707e-20	3	Gstm5
3.63468e-26	0.695735	0.762	0.282	5.77042e-22	3	Lpl
1.79934e-07	0.694253	0.77	0.533	0.00285664	3	Cdkn1a
5.31703e-33	0.692038	0.582	0.133	8.44131e-29	3	Lims2
5.75773e-47	0.689899	0.508	0.074	9.14097e-43	3	C1qtnf1
1.51259e-20	0.689118	0.861	0.415	2.40138e-16	3	Pdlim2
6.41183e-33	0.688706	0.549	0.119	1.01794e-28	3	Mustn1
2.41997e-23	0.687365	0.713	0.278	3.84194e-19	3	Pbx1
8.71485e-29	0.685774	0.648	0.201	1.38357e-24	3	Fam102b
2.12399e-16	0.679589	0.926	0.464	3.37204e-12	3	Col3a1
9.69614e-24	0.679416	0.705	0.27	1.53936e-19	3	Lima1
1.57636e-11	0.679019	0.68	0.384	2.50264e-07	3	Clec2d
6.0522e-26	0.676661	0.598	0.19	9.60847e-22	3	Prnp
2.77985e-20	0.675062	0.533	0.163	4.41329e-16	3	Svep1
4.77683e-17	0.674531	0.82	0.438	7.5837e-13	3	Arid5b
3.22276e-11	0.670712	0.984	0.811	5.11646e-07	3	Crip1
1.74537e-23	0.670219	0.803	0.28	2.77095e-19	3	Abca8a
1.72921e-27	0.669909	0.566	0.154	2.74529e-23	3	Fzd4
5.35486e-34	0.669251	0.582	0.139	8.50138e-30	3	Arhgap29
1.31255e-14	0.665401	0.967	0.79	2.0838e-10	3	Hsp90b1
2.65589e-14	0.662634	0.885	0.512	4.21648e-10	3	Klf9
1.2257e-17	0.661333	0.959	0.673	1.94593e-13	3	Laptm4a
1.50194e-25	0.658505	0.566	0.169	2.38448e-21	3	Tns2
2.46725e-22	0.657875	0.689	0.279	3.917e-18	3	Sntb2
8.06534e-37	0.651019	0.549	0.112	1.28045e-32	3	Cpne8
6.86563e-10	0.647284	0.582	0.314	1.08999e-05	3	Mpp6
4.00029e-15	0.644909	0.656	0.296	6.35087e-11	3	Ace
3.82435e-14	0.643967	0.533	0.221	6.07153e-10	3	Maged2
3.16689e-24	0.643172	0.902	0.321	5.02776e-20	3	Cygb
2.6593e-27	0.641962	0.803	0.282	4.2219e-23	3	Ramp2
7.68858e-20	0.638273	0.869	0.45	1.22064e-15	3	Pnp
3.62261e-27	0.637784	0.73	0.25	5.75125e-23	3	Efemp2
3.47291e-20	0.634628	0.639	0.256	5.51359e-16	3	Aida
5.24613e-16	0.63351	0.877	0.472	8.32875e-12	3	Nfix
2.87042e-14	0.62931	0.992	0.76	4.55709e-10	3	S100a11
8.70383e-16	0.621625	0.861	0.531	1.38182e-11	3	Ralbp1
7.49581e-12	0.619287	0.975	0.602	1.19003e-07	3	Cd81
1.11733e-16	0.618166	0.943	0.624	1.77387e-12	3	Manf
9.74299e-15	0.618064	0.803	0.465	1.5468e-10	3	Cast
3.16695e-14	0.618042	0.902	0.596	5.02785e-10	3	Pdia6
1.45685e-21	0.615031	0.844	0.321	2.31289e-17	3	Mmp2
8.59515e-25	0.614187	0.664	0.223	1.36457e-20	3	Slc1a5
1.74194e-18	0.613783	0.648	0.284	2.76551e-14	3	Rhoq
2.2361e-17	0.612674	0.73	0.314	3.55003e-13	3	Gpx8
2.18331e-15	0.612491	0.672	0.311	3.46622e-11	3	Arl4a
9.92494e-24	0.610215	0.582	0.182	1.57568e-19	3	Fyn
1.31775e-14	0.60702	0.975	0.628	2.09207e-10	3	Slc25a4
1.17068e-24	0.60171	0.516	0.144	1.85857e-20	3	Oaf
6.36227e-19	0.601359	0.746	0.309	1.01007e-14	3	Col6a2
2.79319e-24	0.597769	0.5	0.139	4.43446e-20	3	Lrrc17
1.07861e-10	0.597222	0.918	0.766	1.7124e-06	3	Calr
4.47816e-23	0.594078	0.533	0.157	7.10953e-19	3	Hdac7
3.03348e-14	0.593459	0.754	0.388	4.81596e-10	3	Cpq
6.36993e-26	0.592352	0.508	0.138	1.01129e-21	3	Amotl2
1.97721e-11	0.591695	0.951	0.696	3.13902e-07	3	Rps27l
5.71267e-20	0.588506	0.77	0.347	9.06944e-16	3	Il6st
5.23871e-18	0.584507	0.68	0.283	8.31698e-14	3	Slfn5
1.08911e-15	0.580327	0.705	0.367	1.72907e-11	3	Etfa
1.92509e-12	0.578614	0.557	0.241	3.05627e-08	3	Meg3
4.09976e-25	0.578373	0.77	0.307	6.50878e-21	3	Dtnbp1
1.51385e-13	0.57394	0.885	0.574	2.40339e-09	3	P4hb
6.15101e-16	0.573741	0.73	0.323	9.76534e-12	3	Twsg1
5.33225e-26	0.572167	0.549	0.155	8.46548e-22	3	Dlc1
4.54314e-17	0.570727	0.533	0.2	7.21268e-13	3	Nnmt
2.52048e-13	0.569364	0.91	0.705	4.00152e-09	3	Cd47
7.02323e-20	0.568639	0.984	0.534	1.11501e-15	3	Selenom
4.27342e-22	0.567308	0.615	0.202	6.78449e-18	3	Cyp1b1
1.65656e-22	0.562668	0.615	0.213	2.62995e-18	3	Slco3a1
5.22937e-15	0.561223	0.68	0.341	8.30214e-11	3	Epb41l2
1.35011e-25	0.560107	0.566	0.163	2.14343e-21	3	Egfr
3.28577e-33	0.559699	0.516	0.109	5.21649e-29	3	Ang
1.41664e-15	0.558631	0.893	0.518	2.24906e-11	3	Gtf2h5
8.5021e-24	0.55825	0.508	0.144	1.34979e-19	3	Palm
4.70548e-15	0.557262	0.664	0.33	7.47041e-11	3	Acaa2
8.12687e-14	0.557182	0.926	0.532	1.29022e-09	3	Tmed3
3.24653e-33	0.555434	0.516	0.11	5.15419e-29	3	St3gal2
7.654e-21	0.553796	0.582	0.206	1.21515e-16	3	Acadsb
5.71748e-18	0.551641	0.836	0.416	9.07708e-14	3	Fcgrt
7.84468e-18	0.549743	0.672	0.298	1.24542e-13	3	Iah1
1.25054e-15	0.548191	1	0.646	1.98535e-11	3	Ctsl
9.86919e-22	0.546977	0.549	0.178	1.56683e-17	3	Dapk1
1.08096e-16	0.546895	0.885	0.484	1.71613e-12	3	Blvrb
1.23117e-16	0.540795	0.713	0.336	1.95461e-12	3	Fndc3b
4.17144e-14	0.539285	0.721	0.368	6.62257e-10	3	Klf3
1.27613e-14	0.538563	0.877	0.533	2.02598e-10	3	Smim14
1.42944e-24	0.537774	0.582	0.18	2.26938e-20	3	Trip10
1.54528e-11	0.537195	0.73	0.454	2.45328e-07	3	Jpt1
2.28603e-17	0.537179	0.967	0.542	3.6293e-13	3	Nenf
5.41772e-14	0.536595	0.852	0.533	8.60118e-10	3	Mtch1
1.07478e-18	0.534489	0.689	0.298	1.70633e-14	3	Vat1
6.00992e-13	0.533168	0.77	0.417	9.54136e-09	3	Reep3
9.68675e-14	0.53132	0.557	0.258	1.53787e-09	3	Kif1b
6.09062e-14	0.530785	0.967	0.716	9.66946e-10	3	Pdia3
2.51634e-20	0.530161	0.959	0.421	3.99494e-16	3	Fxyd1
5.29059e-20	0.528211	0.574	0.193	8.39934e-16	3	Ank2
8.25305e-24	0.527522	0.5	0.135	1.31025e-19	3	Ntn4
1.09013e-10	0.525881	0.68	0.391	1.7307e-06	3	Zyx
1.9379e-16	0.525278	0.787	0.356	3.07661e-12	3	Nfia
8.46533e-16	0.521228	0.836	0.374	1.34396e-11	3	Sod3
1.71416e-15	0.520783	0.607	0.265	2.7214e-11	3	Clip1
1.31167e-10	0.519596	0.902	0.652	2.08241e-06	3	Selenof
6.97975e-20	0.518503	0.525	0.169	1.10811e-15	3	Myh10
5.7186e-14	0.515933	0.787	0.436	9.07885e-10	3	Comt
6.75628e-17	0.513286	0.852	0.343	1.07263e-12	3	Fbln1
5.55561e-16	0.511084	0.533	0.21	8.82009e-12	3	Mpv17
1.47887e-18	0.510184	0.623	0.238	2.34785e-14	3	Sgce
1.99734e-13	0.509667	0.648	0.318	3.17097e-09	3	Golim4
2.27907e-26	0.506862	0.508	0.127	3.61825e-22	3	Cttn
8.99332e-13	0.505416	0.885	0.546	1.42778e-08	3	Rdx
4.64431e-14	0.504696	0.656	0.299	7.37331e-10	3	Arhgef12
3.4427e-09	0.504652	0.959	0.823	5.46564e-05	3	Hspa5
1.04479e-11	0.504576	0.664	0.347	1.65871e-07	3	Lgals3bp
9.74559e-23	0.503871	0.68	0.227	1.54721e-18	3	Lama2
2.55361e-16	0.503713	0.795	0.363	4.0541e-12	3	Npdc1
8.24093e-10	0.502282	0.836	0.583	1.30833e-05	3	Canx
1.68696e-20	0.501284	0.508	0.161	2.67822e-16	3	Sh3d19
9.59813e-10	0.500216	0.631	0.382	1.5238e-05	3	Magt1
2.2654e-161	3.92792	0.611	0.002	3.59654e-157	4	Nkg7
1.21975e-138	2.94663	0.695	0.021	1.93647e-134	4	Ms4a4b
7.45123e-159	2.91359	0.821	0.025	1.18296e-154	4	Cd3g
6.83111e-48	2.64289	0.705	0.158	1.08451e-43	4	AW112010
1.13697e-144	2.51342	0.863	0.037	1.80505e-140	4	Cd3d
9.64896e-145	2.29491	0.905	0.041	1.53187e-140	4	Trbc2
3.32997e-55	2.27608	0.863	0.221	5.28665e-51	4	H2-Q7
5.78159e-81	2.22221	0.705	0.074	9.17885e-77	4	Hcst
2.70347e-22	2.18995	0.779	0.437	4.29202e-18	4	Hmgb2
1.11716e-136	2.18946	0.768	0.028	1.7736e-132	4	Cd3e
9.25703e-52	2.18463	0.832	0.198	1.46965e-47	4	Vps37b
2.91046e-78	2.0097	0.779	0.087	4.62065e-74	4	Ltb
4.52491e-117	1.97955	0.705	0.03	7.18374e-113	4	Trac
2.40748e-121	1.95945	0.653	0.023	3.82211e-117	4	Gimap3
1.65304e-89	1.91255	0.611	0.039	2.62436e-85	4	Gimap4
6.21712e-54	1.87737	0.937	0.251	9.8703e-50	4	Rac2
2.01677e-55	1.85463	0.968	0.272	3.20182e-51	4	Ptpn18
5.03849e-91	1.84517	0.8	0.074	7.9991e-87	4	Ptprcap
6.45577e-35	1.7083	0.905	0.312	1.02492e-30	4	Cd52
8.44624e-137	1.69786	0.705	0.019	1.34092e-132	4	Skap1
4.54965e-21	1.69229	0.6	0.257	7.22302e-17	4	Bcl2
8.96216e-07	1.66077	0.558	0.368	0.0142283	4	Hist1h4d
3.39279e-120	1.65904	0.705	0.028	5.38639e-116	4	Lat
1.78786e-80	1.65395	0.642	0.054	2.8384e-76	4	Ptpn22
1.41167e-70	1.63754	0.537	0.035	2.24117e-66	4	Cd8b1
6.02334e-50	1.63156	0.547	0.066	9.56265e-46	4	Ctla2a
3.53375e-88	1.54865	0.6	0.031	5.61018e-84	4	Trbc1
1.98494e-37	1.53028	1	0.908	3.15129e-33	4	Rpl12
8.39849e-57	1.50995	0.758	0.135	1.33334e-52	4	2023-09-01
1.11521e-49	1.50845	0.863	0.209	1.77051e-45	4	Ets1
3.08495e-103	1.48757	0.537	0.015	4.89767e-99	4	Sh2d2a
2.50497e-23	1.48677	0.695	0.293	3.97689e-19	4	Smad7
1.05051e-20	1.44917	0.516	0.163	1.66779e-16	4	Emb
9.01744e-107	1.43674	0.758	0.044	1.43161e-102	4	Lck
2.32602e-42	1.43629	1	0.949	3.69279e-38	4	Rpl13a
1.58654e-39	1.43529	0.968	0.304	2.51879e-35	4	Ptprc
2.03453e-62	1.42299	0.695	0.087	3.23002e-58	4	Gimap1
6.41856e-73	1.40812	0.547	0.037	1.01901e-68	4	Cd28
1.08518e-17	1.40603	0.832	0.546	1.72282e-13	4	Zfp36l2
1.70764e-44	1.40166	0.747	0.166	2.71104e-40	4	Selplg
8.29464e-41	1.39808	1	0.965	1.31686e-36	4	Rps15a
3.05975e-30	1.38328	0.632	0.16	4.85767e-26	4	Ms4a6b
3.95918e-47	1.35194	0.653	0.105	6.28559e-43	4	Gimap6
1.33967e-26	1.34301	0.6	0.154	2.12687e-22	4	Rgs1
4.45348e-20	1.34285	0.842	0.557	7.07035e-16	4	Shisa5
1.17139e-106	1.34108	0.621	0.024	1.8597e-102	4	Itk
1.59774e-110	1.33899	0.684	0.029	2.53657e-106	4	Bcl11b
6.43055e-23	1.33537	0.916	0.556	1.02091e-18	4	Btg1
5.92912e-36	1.28575	0.663	0.163	9.41307e-32	4	Thy1
1.57682e-38	1.2641	1	0.95	2.50336e-34	4	Rps13
1.14201e-12	1.24637	0.674	0.405	1.81306e-08	4	Ccnd2
2.97484e-20	1.23512	0.789	0.415	4.72286e-16	4	Pdcd4
8.84618e-34	1.21209	0.958	0.304	1.40442e-29	4	Coro1a
1.42138e-20	1.21074	0.8	0.51	2.25658e-16	4	Saraf
6.90608e-62	1.18493	0.516	0.045	1.09641e-57	4	Rinl
7.31782e-36	1.16986	0.558	0.104	1.16178e-31	4	Dusp5
6.53055e-35	1.16028	1	0.935	1.03679e-30	4	Rpl17
1.33378e-15	1.14303	0.516	0.215	2.11751e-11	4	Smc4
6.56142e-69	1.14109	0.537	0.039	1.04169e-64	4	Grap2
1.28975e-19	1.14023	0.663	0.306	2.04761e-15	4	Rapgef6
1.22036e-18	1.13951	0.989	0.807	1.93745e-14	4	Dnaja1
3.19362e-19	1.13848	0.916	0.759	5.07018e-15	4	H2-K1
4.86012e-34	1.13588	0.779	0.218	7.71593e-30	4	Gmfg
1.36995e-41	1.13373	0.537	0.084	2.17493e-37	4	Runx3
9.48871e-27	1.13211	0.621	0.17	1.50643e-22	4	Epsti1
4.88402e-24	1.12562	0.884	0.544	7.75387e-20	4	Tra2b
1.6852e-39	1.1214	0.726	0.168	2.67543e-35	4	Limd2
1.86474e-22	1.1214	0.947	0.692	2.96045e-18	4	Pabpc1
2.56033e-30	1.10352	1	0.969	4.06478e-26	4	Rps18
2.19437e-08	1.09847	0.821	0.741	0.000348378	4	H2afz
2.22487e-62	1.09568	0.516	0.04	3.5322e-58	4	Cd2
2.05294e-39	1.08986	0.737	0.172	3.25925e-35	4	Il2rg
3.2137e-32	1.08707	1	0.976	5.10206e-28	4	Rpsa
8.45191e-24	1.0856	0.884	0.381	1.34183e-19	4	Arhgdib
7.649e-29	1.08334	0.979	0.91	1.21435e-24	4	Rpl5
6.83295e-34	1.08062	1	0.971	1.0848e-29	4	Rplp2
4.31163e-15	1.06907	0.779	0.442	6.84515e-11	4	Slc3a2
4.31358e-32	1.0629	1	0.902	6.84825e-28	4	Rpl3
4.37838e-27	1.06116	1	0.966	6.95111e-23	4	Rps27
1.978e-19	1.06027	0.8	0.403	3.14027e-15	4	Stk17b
3.99528e-17	1.04848	0.526	0.171	6.34291e-13	4	Dusp2
1.7135e-34	1.045	1	0.952	2.72035e-30	4	Rpl27
1.16427e-20	1.03179	0.905	0.618	1.8484e-16	4	Prrc2c
2.02341e-26	1.02532	1	0.979	3.21236e-22	4	Rplp1
1.36479e-32	1.00629	1	0.974	2.16674e-28	4	Rpl32
7.66202e-22	0.996301	0.968	0.836	1.21642e-17	4	Npm1
4.77786e-30	0.98337	1	0.972	7.58534e-26	4	Rps23
2.15789e-15	0.966139	0.8	0.504	3.42586e-11	4	Prdx6
8.67373e-28	0.965494	0.558	0.132	1.37704e-23	4	Bin2
9.5718e-27	0.964361	1	0.99	1.51962e-22	4	Rps24
4.16006e-20	0.961602	0.958	0.871	6.60451e-16	4	Eef1b2
2.44938e-30	0.961498	1	0.972	3.88864e-26	4	Rpl18a
7.07539e-18	0.960612	0.853	0.613	1.12329e-13	4	Srsf7
1.66773e-30	0.957331	1	0.982	2.64769e-26	4	Rps16
5.91962e-26	0.95021	1	0.953	9.39799e-22	4	Rps7
3.09821e-12	0.945119	0.947	0.798	4.91872e-08	4	Hsp90aa1
9.29283e-18	0.944514	0.874	0.553	1.47533e-13	4	Jak1
6.26187e-42	0.937745	0.505	0.066	9.94135e-38	4	Cd69
4.17062e-29	0.933352	0.989	0.977	6.62128e-25	4	Rps14
7.08696e-17	0.930704	0.863	0.553	1.12513e-12	4	Psmb8
1.22243e-20	0.92581	0.568	0.183	1.94073e-16	4	Tnfaip3
5.06981e-21	0.925362	0.937	0.747	8.04883e-17	4	Hnrnpa2b1
1.27779e-24	0.924524	1	0.908	2.02862e-20	4	Rps6
3.28078e-20	0.924041	0.947	0.678	5.20856e-16	4	Sub1
2.72486e-24	0.919937	0.547	0.148	4.32599e-20	4	Fam107b
4.03008e-16	0.917625	0.916	0.707	6.39815e-12	4	Xist
2.97053e-18	0.916571	0.989	0.802	4.71602e-14	4	Pfn1
3.43122e-30	0.916156	1	0.967	5.44741e-26	4	Rps3
1.65747e-18	0.9157	0.684	0.318	2.6314e-14	4	Chd3
4.95769e-28	0.912495	1	0.946	7.87082e-24	4	Rpl8
2.82972e-29	0.910629	1	0.985	4.49246e-25	4	Rpl19
3.98e-27	0.906767	1	0.98	6.31865e-23	4	Rpl27a
2.46161e-15	0.904373	0.632	0.284	3.90805e-11	4	Tnfaip8
2.02533e-22	0.896269	1	0.887	3.21541e-18	4	Rack1
7.61815e-29	0.891944	1	0.953	1.20946e-24	4	Rpl18
3.83819e-20	0.889764	0.916	0.636	6.09352e-16	4	Uba52
2.12714e-13	0.888113	0.558	0.262	3.37705e-09	4	Dnajc15
7.33337e-26	0.882868	0.684	0.225	1.16425e-21	4	Stk4
4.47651e-22	0.882182	1	0.96	7.10691e-18	4	Rps26
8.4402e-13	0.880311	0.747	0.489	1.33997e-08	4	Hnrnpa1
1.47275e-11	0.876905	0.674	0.421	2.33813e-07	4	Abracl
7.19474e-20	0.874146	0.768	0.279	1.14224e-15	4	Lcp1
1.60703e-18	0.87243	0.537	0.185	2.55132e-14	4	Arhgap45
4.13747e-31	0.867492	0.579	0.125	6.56864e-27	4	Ikzf1
5.45929e-28	0.861656	1	0.984	8.66717e-24	4	Tpt1
4.72155e-16	0.860677	0.716	0.319	7.49594e-12	4	Ifi203
1.87645e-25	0.860229	1	0.966	2.97905e-21	4	Rpl36
1.07222e-18	0.858294	0.958	0.729	1.70226e-14	4	Hspe1
2.34355e-17	0.856935	0.842	0.587	3.72062e-13	4	Snrpf
1.13349e-26	0.852506	1	0.967	1.79952e-22	4	Rps5
3.15455e-24	0.846982	1	0.981	5.00817e-20	4	Rps10
1.61041e-19	0.840345	0.989	0.8	2.55669e-15	4	Ddx5
6.62795e-18	0.83923	0.716	0.287	1.05225e-13	4	Cotl1
1.08652e-15	0.837785	0.726	0.368	1.72495e-11	4	Coq10b
5.36188e-27	0.834223	1	0.976	8.51252e-23	4	Rps11
8.73169e-16	0.82573	0.695	0.378	1.38624e-11	4	Elf1
2.27327e-20	0.82525	1	0.851	3.60905e-16	4	Rpl4
4.50525e-25	0.825	0.632	0.175	7.15254e-21	4	Dock2
1.75832e-21	0.82486	1	0.909	2.79152e-17	4	Rpl23a
4.31008e-20	0.823688	1	0.958	6.84269e-16	4	Rps19
1.49e-19	0.823413	1	0.965	2.36552e-15	4	Rplp0
7.83767e-07	0.82175	0.674	0.555	0.0124431	4	Ube2s
3.08577e-17	0.805111	0.516	0.157	4.89896e-13	4	Samsn1
3.48031e-14	0.803098	0.758	0.494	5.52534e-10	4	Sfpq
3.67385e-13	0.803096	0.537	0.236	5.8326e-09	4	Gm26917
1.23781e-09	0.802224	0.884	0.675	1.96514e-05	4	Junb
1.23439e-09	0.787914	0.537	0.281	1.95971e-05	4	Dennd4a
4.29787e-12	0.785629	0.642	0.348	6.8233e-08	4	Cnn2
6.50242e-32	0.784192	0.589	0.12	1.03232e-27	4	Arhgap15
3.96165e-25	0.780937	0.758	0.228	6.28952e-21	4	Fyb
2.801e-14	0.780412	0.832	0.588	4.44687e-10	4	Set
0.000429697	0.780098	0.874	0.806	1	4	Hmgb1
2.15991e-32	0.778621	0.537	0.102	3.42907e-28	4	Rhoh
3.75619e-10	0.77733	0.695	0.428	5.96333e-06	4	Mycbp2
4.05443e-15	0.775057	0.716	0.404	6.43682e-11	4	Rps27rt
3.92578e-15	0.774566	0.526	0.181	6.23257e-11	4	Itga4
2.47712e-23	0.774163	1	0.966	3.93267e-19	4	Rps9
6.16677e-16	0.772894	0.526	0.193	9.79037e-12	4	Ankrd44
1.95719e-23	0.772829	1	0.948	3.10723e-19	4	Rpl21
2.60598e-13	0.770864	0.853	0.597	4.13725e-09	4	Hnrnpu
8.01686e-22	0.770297	1	0.982	1.27276e-17	4	Rpl39
3.87871e-11	0.769779	0.8	0.521	6.15783e-07	4	Purb
3.4572e-18	0.765911	1	0.926	5.48864e-14	4	Rpl14
2.55313e-21	0.761016	0.926	0.38	4.05334e-17	4	Srgn
1.56483e-16	0.758393	0.905	0.501	2.48433e-12	4	Fxyd5
5.18919e-23	0.755943	0.947	0.32	8.23836e-19	4	Laptm5
2.71629e-23	0.755842	1	0.98	4.31239e-19	4	Rpl13
2.93071e-10	0.754196	0.737	0.542	4.65279e-06	4	Ncor1
4.6665e-15	0.752933	0.958	0.778	7.40854e-11	4	Cfl1
1.29229e-11	0.745103	0.779	0.525	2.05164e-07	4	Tra2a
3.99124e-13	0.743847	0.632	0.311	6.33649e-09	4	Tut4
2.92845e-10	0.743134	0.905	0.709	4.6492e-06	4	Mbnl1
2.9905e-05	0.741794	0.737	0.6	0.474772	4	Klf6
6.85935e-21	0.741683	1	0.963	1.08899e-16	4	Rps12
4.71781e-19	0.739107	1	0.934	7.48999e-15	4	Rpl10a
0.00654187	0.736482	0.989	0.939	1	4	Ptma
3.45532e-12	0.736163	0.674	0.403	5.48566e-08	4	Nsd3
3.42537e-20	0.732673	1	0.933	5.43812e-16	4	Rps15
4.52755e-13	0.730222	0.821	0.522	7.18794e-09	4	Actr3
9.27948e-05	0.727859	0.516	0.361	1	4	Cdk11b
3.61701e-25	0.726136	1	0.967	5.74236e-21	4	Eef1a1
4.56838e-22	0.723756	1	0.981	7.25276e-18	4	Rpl34
4.77449e-12	0.721978	1	0.946	7.57998e-08	4	Tmsb4x
5.14964e-09	0.721773	0.705	0.485	8.17557e-05	4	Atrx
4.94788e-11	0.712195	0.537	0.218	7.85525e-07	4	Rgs2
6.32274e-20	0.711962	1	0.926	1.0038e-15	4	Rpl29
4.85495e-14	0.70514	0.989	0.904	7.70772e-10	4	Rpl36a
4.11581e-21	0.704238	0.989	0.991	6.53425e-17	4	Rpl23
2.76279e-18	0.700867	0.726	0.257	4.38621e-14	4	Cd53
8.34865e-22	0.699117	1	0.987	1.32543e-17	4	Fau
5.51777e-13	0.698406	0.663	0.345	8.76001e-09	4	Taf1d
2.98378e-16	0.69187	1	0.982	4.73705e-12	4	Rps21
1.52325e-10	0.687943	0.768	0.5	2.41832e-06	4	Myh9
6.18667e-11	0.685586	0.821	0.61	9.82196e-07	4	Hnrnpf
1.00716e-08	0.68032	0.8	0.637	0.000159897	4	Arl6ip1
7.18725e-21	0.677801	1	0.988	1.14105e-16	4	Rpl37a
8.18616e-12	0.677277	0.579	0.29	1.29964e-07	4	Vasp
1.34903e-11	0.676344	0.916	0.839	2.14172e-07	4	Snrpg
0.000333251	0.6763	0.684	0.62	1	4	Anp32b
2.21638e-06	0.674958	0.537	0.341	0.0351873	4	Ssh2
6.98932e-13	0.674315	0.716	0.421	1.10962e-08	4	Pnn
3.31794e-10	0.67261	0.8	0.524	5.26756e-06	4	Akap13
4.07644e-10	0.671588	0.621	0.363	6.47175e-06	4	Rsbn1l
1.40686e-22	0.670776	1	0.972	2.23353e-18	4	Rpl11
1.07986e-12	0.668816	0.6	0.291	1.71438e-08	4	Psmb9
6.65504e-06	0.666832	0.663	0.524	0.105655	4	Hspd1
2.45487e-08	0.665971	0.789	0.631	0.000389735	4	Ran
5.44588e-12	0.665322	0.674	0.345	8.64587e-08	4	Mndal
3.67122e-18	0.661864	0.989	0.978	5.82843e-14	4	Rpl30
1.12209e-19	0.661224	1	0.979	1.78144e-15	4	Rps3a1
4.78599e-11	0.658796	0.789	0.537	7.59823e-07	4	Clk1
7.31552e-14	0.657555	0.632	0.329	1.16141e-09	4	Leprotl1
3.7298e-11	0.655244	0.884	0.697	5.92143e-07	4	Pnrc1
0.000169474	0.654544	0.705	0.606	1	4	Dek
6.53423e-14	0.654471	1	0.92	1.03737e-09	4	Hspa8
7.09982e-08	0.652296	0.547	0.361	0.00112717	4	Smchd1
1.35828e-10	0.649715	0.516	0.261	2.15641e-06	4	Peli1
3.71472e-13	0.649636	0.526	0.209	5.89749e-09	4	Gpsm3
7.62628e-11	0.648768	0.642	0.368	1.21075e-06	4	Ccnd3
5.12463e-09	0.64782	0.611	0.389	8.13586e-05	4	Snhg1
2.32804e-17	0.64781	0.989	0.926	3.69599e-13	4	Rpl7
3.83888e-08	0.64541	0.821	0.68	0.00060946	4	Hnrnpa3
9.64766e-10	0.64368	0.611	0.347	1.53166e-05	4	AC149090.1
3.07152e-08	0.642656	0.547	0.348	0.000487634	4	Ppp1cc
1.04028e-11	0.641922	0.958	0.721	1.65154e-07	4	Sh3bgrl3
8.19908e-05	0.635904	0.579	0.453	1	4	Ankrd12
2.2265e-09	0.630505	0.874	0.706	3.53479e-05	4	Srsf3
1.32028e-09	0.628363	0.863	0.724	2.09608e-05	4	Ncl
2.29437e-08	0.627092	0.547	0.321	0.000364254	4	Psip1
6.83114e-11	0.62383	0.547	0.266	1.08451e-06	4	Cnot6l
2.27033e-07	0.623093	0.579	0.378	0.00360437	4	Ddx21
1.39619e-09	0.618422	0.8	0.656	2.2166e-05	4	Snrpe
5.28216e-13	0.618384	0.621	0.3	8.38596e-09	4	Chd2
5.40287e-11	0.618263	0.547	0.295	8.57759e-07	4	Pop5
3.07361e-10	0.615233	0.632	0.384	4.87966e-06	4	1810026B05Rik
1.13989e-09	0.612599	0.674	0.407	1.80968e-05	4	Dnajb1
1.71701e-13	0.608493	1	0.989	2.72593e-09	4	Rps29
1.06802e-06	0.603413	0.726	0.596	0.0169559	4	Rbm3
1.58792e-08	0.602088	0.663	0.466	0.000252098	4	Cacybp
1.30283e-23	0.601994	0.589	0.153	2.06837e-19	4	Cd37
3.94794e-08	0.599151	0.621	0.437	0.000626775	4	Mbd2
8.70168e-10	0.59448	0.842	0.653	1.38148e-05	4	Srrm2
1.17915e-09	0.592281	0.947	0.75	1.87202e-05	4	Serbp1
6.23917e-08	0.590242	0.537	0.318	0.00099053	4	Zfas1
2.84775e-05	0.589882	0.547	0.399	0.452109	4	Hsph1
7.77231e-18	0.586054	0.989	0.953	1.23393e-13	4	Rpl22
7.46302e-07	0.585831	0.516	0.317	0.0118483	4	Kmt2a
3.58886e-09	0.583177	0.8	0.582	5.69768e-05	4	Rsrc2
2.12766e-11	0.582591	0.8	0.513	3.37787e-07	4	Pak2
2.22707e-06	0.580049	0.821	0.544	0.0353569	4	Btg2
1.40484e-07	0.579553	0.621	0.432	0.00223032	4	Fkbp3
3.73294e-13	0.578303	0.968	0.95	5.92642e-09	4	Rpl15
1.89094e-11	0.577803	1	0.975	3.00206e-07	4	Rps28
6.06412e-09	0.573214	0.568	0.306	9.6274e-05	4	Sp100
3.99648e-05	0.569247	0.505	0.363	0.634481	4	Ubald2
4.3873e-07	0.565416	0.674	0.531	0.00696528	4	Ube2i
9.60861e-11	0.564747	0.832	0.659	1.52546e-06	4	Eif3e
5.38246e-08	0.564452	0.779	0.595	0.00085452	4	Slc25a5
1.57508e-06	0.561623	0.516	0.341	0.0250059	4	Hnrnpl
1.21563e-10	0.560166	0.895	0.71	1.92994e-06	4	Ube2d3
1.19236e-15	0.558023	1	0.974	1.893e-11	4	Rpl38
7.56986e-12	0.557574	1	0.976	1.20179e-07	4	Rps20
1.49317e-15	0.557397	1	0.971	2.37055e-11	4	Rpl9
5.83881e-11	0.55636	0.926	0.737	9.2697e-07	4	Eif3f
7.29253e-10	0.554179	0.779	0.544	1.15776e-05	4	Nop53
1.31542e-15	0.552178	1	0.977	2.08837e-11	4	Rpl6
2.92127e-09	0.550885	0.726	0.528	4.63781e-05	4	Anp32a
7.0494e-08	0.550781	0.6	0.393	0.00111916	4	Rbbp4
2.71445e-07	0.549499	0.568	0.373	0.00430947	4	Hnrnpd
2.69503e-08	0.545625	0.726	0.562	0.000427864	4	Eif3m
1.51223e-09	0.545595	0.968	0.908	2.40082e-05	4	B2m
2.33715e-06	0.542231	0.516	0.335	0.0371046	4	Snhg12
1.11212e-06	0.540378	0.6	0.404	0.017656	4	Gpbp1
2.72223e-08	0.539988	1	0.95	0.000432182	4	Hsp90ab1
2.62097e-09	0.536178	0.705	0.417	4.16106e-05	4	Lsp1
1.03156e-08	0.533576	0.916	0.772	0.000163771	4	Eef1g
1.35081e-09	0.532124	0.516	0.255	2.14455e-05	4	Smap2
2.96123e-05	0.526453	0.663	0.531	0.470125	4	Srsf2
8.84633e-14	0.524093	0.989	0.929	1.40444e-09	4	Rps25
1.20589e-06	0.518283	0.684	0.507	0.0191446	4	H2afy
1.5673e-13	0.51691	1	0.97	2.48825e-09	4	Rps4x
2.03829e-09	0.516844	0.516	0.278	3.23599e-05	4	Fbl
2.72869e-07	0.51386	0.516	0.295	0.00433206	4	Stk24
6.19681e-08	0.510046	0.611	0.389	0.000983806	4	Fubp1
0.000176305	0.501216	0.653	0.519	1	4	Dnajb6
9.5199e-09	0.500457	0.832	0.656	0.000151138	4	Sf3b1
8.42244e-10	0.500455	0.674	0.384	1.33715e-05	4	Ppp1r12a
9.4797e-113	4.60842	0.793	0.054	1.505e-108	5	C1qa
8.63319e-119	4.36298	0.908	0.076	1.3706e-114	5	C1qb
1.17028e-136	4.10077	0.897	0.054	1.85794e-132	5	C1qc
2.67707e-81	3.73412	0.621	0.047	4.25011e-77	5	Pf4
9.73109e-73	3.41651	0.816	0.116	1.54491e-68	5	Wfdc17
2.67242e-69	3.18482	0.816	0.13	4.24273e-65	5	Ccl6
1.0598e-88	3.14287	0.586	0.033	1.68255e-84	5	Mrc1
2.00282e-77	3.06051	0.598	0.045	3.17968e-73	5	F13a1
4.22576e-68	2.99201	1	0.23	6.70882e-64	5	Lyz2
3.26084e-28	2.6335	0.793	0.415	5.1769e-24	5	Pltp
1.58361e-46	2.61071	0.943	0.269	2.51413e-42	5	Ctss
6.13077e-64	2.58907	0.69	0.094	9.73322e-60	5	Cfp
1.13629e-49	2.50407	0.667	0.126	1.80397e-45	5	Trf
2.09243e-57	2.49549	0.701	0.109	3.32195e-53	5	Ccl9
5.79031e-30	2.45693	0.954	0.683	9.19269e-26	5	Apoe
2.65754e-30	2.39843	0.816	0.275	4.21911e-26	5	Lgals3
1.5194e-69	2.32537	0.759	0.103	2.4122e-65	5	Fcgr3
1.68888e-32	2.2764	0.69	0.233	2.68126e-28	5	Ctsc
7.94414e-27	2.27307	0.644	0.177	1.26121e-22	5	H2-Eb1
2.07436e-16	2.27196	0.77	0.61	3.29326e-12	5	Selenop
1.17594e-65	2.22234	0.621	0.06	1.86692e-61	5	Trem2
1.56059e-34	2.20424	0.747	0.19	2.4776e-30	5	H2-Aa
1.98355e-37	2.16615	0.977	0.716	3.14908e-33	5	Ctsb
2.06652e-33	2.11668	0.839	0.258	3.28081e-29	5	Cd74
1.61006e-32	2.0879	1	0.962	2.55613e-28	5	Ftl1
2.04561e-23	2.07726	0.575	0.19	3.24761e-19	5	Maf
4.19183e-33	2.05706	0.747	0.194	6.65495e-29	5	H2-Ab1
1.78351e-50	2.04579	0.92	0.2	2.83151e-46	5	Fcer1g
1.13785e-41	2.02018	0.713	0.151	1.80644e-37	5	Cd68
7.83382e-57	1.97372	0.678	0.094	1.2437e-52	5	Aif1
3.83401e-51	1.96538	0.966	0.206	6.08688e-47	5	Tyrobp
8.69265e-69	1.95224	0.632	0.058	1.38004e-64	5	Ms4a7
3.28984e-20	1.92738	0.897	0.69	5.22294e-16	5	Ctsd
3.17098e-41	1.90665	0.678	0.142	5.03424e-37	5	Csf1r
6.92639e-22	1.83154	0.552	0.17	1.09963e-17	5	Hmox1
2.24808e-29	1.8301	0.805	0.295	3.56906e-25	5	Plin2
2.12092e-14	1.77729	0.598	0.317	3.36718e-10	5	Ninj1
4.14071e-28	1.73899	0.713	0.247	6.57379e-24	5	Mafb
2.72022e-20	1.70817	0.943	0.765	4.31862e-16	5	Psap
3.36322e-21	1.6832	0.736	0.378	5.33944e-17	5	Lgmn
3.61048e-58	1.66363	0.552	0.053	5.732e-54	5	C3ar1
1.4027e-15	1.6555	0.747	0.556	2.22692e-11	5	Grn
2.29158e-16	1.64107	0.529	0.224	3.63811e-12	5	Dab2
1.94287e-26	1.61639	0.655	0.22	3.08449e-22	5	Unc93b1
9.28387e-37	1.61174	0.575	0.109	1.47391e-32	5	Fcgr2b
1.56903e-32	1.60007	0.667	0.156	2.491e-28	5	Ms4a6c
2.37991e-66	1.59712	0.563	0.048	3.77835e-62	5	Adgre1
4.07204e-27	1.57075	0.655	0.18	6.46477e-23	5	Alox5ap
8.42889e-34	1.55636	0.552	0.104	1.33817e-29	5	Itgam
2.89185e-23	1.53136	0.713	0.318	4.5911e-19	5	Rgs10
1.60963e-22	1.50622	0.598	0.205	2.55544e-18	5	Cndp2
2.04595e-20	1.5026	0.724	0.289	3.24816e-16	5	Cotl1
2.40881e-13	1.50207	0.793	0.567	3.82423e-09	5	Cstb
2.30341e-24	1.39471	0.782	0.317	3.65689e-20	5	Ucp2
4.3583e-18	1.39288	0.828	0.562	6.91923e-14	5	Sdcbp
2.21045e-35	1.37224	0.563	0.102	3.50932e-31	5	Ms4a6d
3.49227e-12	1.3488	0.632	0.386	5.54433e-08	5	Abca1
3.14031e-13	1.34214	0.563	0.26	4.98556e-09	5	Ifi207
5.90849e-17	1.33572	0.678	0.346	9.38032e-13	5	Snx5
7.94025e-23	1.33204	0.816	0.333	1.26059e-18	5	Laptm5
7.74821e-15	1.32949	0.885	0.776	1.23011e-10	5	Atp6v0c
9.23442e-28	1.31684	0.575	0.14	1.46606e-23	5	Pld4
3.84576e-13	1.3074	0.586	0.266	6.10553e-09	5	Tmem176b
5.89061e-26	1.29954	0.529	0.131	9.35194e-22	5	Sdc3
1.18521e-14	1.29157	0.77	0.547	1.88164e-10	5	Hexa
4.77538e-23	1.28142	0.598	0.175	7.5814e-19	5	Ly86
5.87063e-13	1.27833	0.563	0.272	9.32022e-09	5	Kctd12
5.38126e-21	1.27364	0.563	0.168	8.54329e-17	5	Ms4a6b
4.13016e-06	1.26476	0.621	0.677	0.0655703	5	Serinc3
1.39587e-16	1.24291	0.862	0.751	2.21608e-12	5	Clta
1.29259e-14	1.22523	0.552	0.23	2.05212e-10	5	Dhrs3
2.1924e-17	1.20905	0.943	0.808	3.48065e-13	5	Cyba
9.08227e-05	1.20604	1	0.99	1	5	Fth1
5.60141e-14	1.18765	0.69	0.357	8.89279e-10	5	Ifi30
3.11931e-15	1.17435	0.506	0.168	4.95221e-11	5	Cd48
2.47943e-09	1.1721	0.69	0.431	3.93634e-05	5	Capg
1.53314e-38	1.1638	0.529	0.079	2.43402e-34	5	Clec4a1
2.21999e-21	1.15814	0.575	0.152	3.52445e-17	5	Mpeg1
6.96844e-15	1.15728	0.655	0.299	1.10631e-10	5	Ptpn18
1.46968e-13	1.15096	0.575	0.272	2.33327e-09	5	Ehd4
5.64383e-18	1.14828	0.54	0.19	8.96014e-14	5	Vsir
1.62687e-09	1.14658	0.586	0.356	2.58282e-05	5	Man2b1
2.97602e-11	1.14024	0.54	0.29	4.72473e-07	5	Wwp1
0.00161474	1.12737	0.529	0.415	1	5	Hba-a2
7.91128e-12	1.10461	0.862	0.725	1.256e-07	5	Ctsz
2.58244e-15	1.09898	0.885	0.741	4.09988e-11	5	Npc2
1.25765e-08	1.09436	0.506	0.271	0.000199664	5	Gltp
4.18042e-21	1.094	0.529	0.156	6.63683e-17	5	Tm6sf1
0.000985488	1.07971	0.575	0.47	1	5	Creg1
3.71771e-19	1.07897	0.586	0.188	5.90224e-15	5	H2-DMa
3.20933e-10	1.07217	0.77	0.564	5.09513e-06	5	Ctsh
9.05719e-20	1.06816	0.563	0.164	1.43792e-15	5	Lilrb4a
5.04725e-06	1.06704	0.529	0.356	0.0801301	5	Pid1
9.35813e-12	1.05365	0.862	0.749	1.4857e-07	5	Gpx1
4.05987e-09	1.0466	0.506	0.275	6.44545e-05	5	Tpp1
2.97188e-13	1.03339	0.598	0.302	4.71816e-09	5	Crlf2
2.30299e-07	1.02159	0.54	0.358	0.00365623	5	Ap2a2
1.72098e-10	1.00439	0.678	0.456	2.73222e-06	5	Ctsa
5.55109e-19	0.995465	1	0.947	8.81292e-15	5	Tmsb4x
1.98455e-10	0.967699	1	0.996	3.15066e-06	5	Gm42418
1.7209e-23	0.948856	0.506	0.122	2.73211e-19	5	Rassf4
3.98428e-15	0.919441	0.54	0.19	6.32545e-11	5	Cyth4
0.008323	0.916641	0.575	0.561	1	5	Dusp1
0.00123067	0.906566	0.517	0.451	1	5	Fcgrt
6.67225e-13	0.895967	0.529	0.211	1.05929e-08	5	Plekho1
1.09054e-06	0.895743	0.54	0.348	0.0173135	5	Snx2
2.87701e-10	0.895018	0.931	0.926	4.56753e-06	5	Itm2b
1.56579e-06	0.887946	0.655	0.553	0.0248586	5	Wnk1
0.000219737	0.881747	0.678	0.612	1	5	Capzb
5.0234e-10	0.879877	0.517	0.25	7.97515e-06	5	Atp6v1a
2.47271e-15	0.862813	0.517	0.16	3.92567e-11	5	Lst1
0.000127721	0.848102	0.552	0.454	1	5	Rab5c
7.20905e-08	0.838837	0.598	0.337	0.00114451	5	Slfn2
2.63598e-06	0.835603	0.736	0.637	0.0418488	5	Akr1a1
3.38505e-08	0.833603	0.816	0.803	0.00053741	5	Cdc42
2.02536e-06	0.828802	0.632	0.511	0.0321546	5	Zeb2
1.76277e-06	0.827478	0.598	0.438	0.0279857	5	Glul
1.45695e-07	0.825886	0.667	0.511	0.00231305	5	Blvrb
5.92395e-11	0.825036	0.644	0.292	9.40486e-07	5	Lcp1
4.07747e-09	0.823659	0.828	0.734	6.47339e-05	5	Lamp1
2.84984e-16	0.820991	0.563	0.179	4.52441e-12	5	Spi1
3.98676e-08	0.81543	0.517	0.274	0.000632938	5	Slc6a6
0.000141649	0.813655	0.552	0.413	1	5	Samhd1
5.00103e-11	0.801865	0.931	0.85	7.93964e-07	5	H2-D1
8.9726e-07	0.799436	0.54	0.307	0.0142449	5	Tgfb1
1.82477e-06	0.794571	0.552	0.398	0.02897	5	Rnf130
5.15406e-05	0.793107	0.506	0.328	0.818259	5	Atf3
2.56775e-07	0.783614	0.805	0.734	0.00407656	5	Sh3bgrl3
2.83639e-06	0.782528	0.713	0.666	0.0450305	5	Mcl1
4.77214e-11	0.779582	0.609	0.269	7.57625e-07	5	Cd53
0.000128607	0.779475	0.805	0.705	1	5	Ifi27l2a
5.5526e-11	0.774995	0.92	0.912	8.81531e-07	5	B2m
9.22484e-07	0.772355	0.724	0.65	0.0146454	5	Tpm3
5.50256e-05	0.761444	0.586	0.505	0.873587	5	Cltc
0.000237627	0.755848	0.908	0.825	1	5	Lars2
0.000277256	0.746498	0.69	0.567	1	5	Serpinb6a
1.87504e-05	0.742222	0.552	0.415	0.297681	5	Picalm
2.53207e-05	0.721529	0.598	0.514	0.401992	5	Pitpna
0.00332741	0.720928	0.506	0.432	1	5	Ap2m1
7.36282e-08	0.717126	0.839	0.788	0.00116892	5	Cfl1
0.00420619	0.714191	0.621	0.609	1	5	Klf6
0.00170001	0.708498	0.862	0.825	1	5	Crip1
0.000298142	0.700151	0.724	0.794	1	5	Arpc3
0.000209934	0.689937	0.586	0.487	1	5	Atp2b1
0.00012771	0.688996	0.667	0.59	1	5	Arpc5
1.60393e-06	0.681536	0.782	0.755	0.0254639	5	Arpc2
6.36466e-16	0.679473	0.609	0.2	1.01045e-11	5	Cybb
0.00917193	0.665102	0.529	0.46	1	5	Ap2s1
0.00373527	0.652103	0.621	0.612	1	5	Erp29
3.86495e-12	0.648382	0.989	0.959	6.136e-08	5	Actb
1.98775e-07	0.645517	0.655	0.401	0.00315575	5	Arhgdib
4.00744e-15	0.63326	0.517	0.165	6.36222e-11	5	Ncf2
1.63096e-06	0.627674	0.655	0.461	0.0258931	5	Marcks
2.43698e-08	0.625264	0.529	0.256	0.000386896	5	Tpd52
0.000308247	0.623638	0.655	0.536	1	5	Actr3
0.000158021	0.614701	0.586	0.411	1	5	Grb2
0.00859209	0.613908	0.632	0.524	1	5	Fxyd5
1.42267e-05	0.604474	0.517	0.313	0.225863	5	Efhd2
9.56496e-10	0.585819	0.54	0.23	1.51853e-05	5	Lyn
0.00280025	0.582416	0.77	0.855	1	5	Ubc
0.000759777	0.572398	0.701	0.589	1	5	Iqgap1
0.00657509	0.563699	0.586	0.553	1	5	Sh3bgrl
0.00900395	0.554475	0.713	0.697	1	5	Eif4a1
0.000495525	0.553873	0.517	0.358	1	5	Ptpn1
0.000157591	0.529846	0.793	0.825	1	5	Arpc1b
0.00204066	0.52863	0.816	0.816	1	5	Pfn1
8.11242e-06	0.515756	0.598	0.379	0.128793	5	Tgfbi
0.00400736	0.501558	0.644	0.625	1	5	Lamp2
4.99921e-101	6.03914	1	0.162	7.93674e-97	6	Acta2
6.58476e-146	5.7801	0.988	0.072	1.0454e-141	6	Tagln
5.9054e-212	4.73873	1	0.025	9.37541e-208	6	Myh11
4.77604e-95	4.73532	1	0.181	7.58245e-91	6	Tpm2
1.17772e-91	4.51104	0.988	0.184	1.86974e-87	6	Myl9
1.92253e-136	3.52332	0.988	0.083	3.05221e-132	6	Itga8
3.39008e-63	3.45473	0.988	0.366	5.3821e-59	6	Cald1
2.03942e-60	3.45025	0.988	0.383	3.23779e-56	6	Csrp2
7.9942e-105	3.36182	0.988	0.141	1.26916e-100	6	Lmod1
5.64105e-231	3.36075	0.977	0.012	8.95573e-227	6	Cnn1
1.04132e-72	3.35812	1	0.299	1.6532e-68	6	Tpm1
9.56316e-70	3.29539	1	0.313	1.51825e-65	6	Csrp1
1.75034e-55	3.25031	1	0.373	2.77884e-51	6	Hspb1
5.55404e-147	3.1988	0.977	0.068	8.81759e-143	6	Ppp1r14a
1.1763e-140	3.19673	0.977	0.074	1.86749e-136	6	Mylk
5.10689e-55	3.13759	1	0.634	8.10769e-51	6	Dstn
3.14146e-60	3.13297	1	0.453	4.98738e-56	6	Flna
3.73092e-133	3.04911	0.965	0.074	5.92321e-129	6	Ccn3
1.53222e-217	2.93252	0.93	0.013	2.43256e-213	6	Npnt
6.70121e-184	2.82221	0.826	0.014	1.06388e-179	6	Sost
2.11325e-62	2.8187	0.988	0.336	3.355e-58	6	Filip1l
1.90783e-66	2.6565	0.988	0.327	3.02887e-62	6	Lpp
4.50009e-79	2.60638	0.953	0.194	7.14434e-75	6	Actn1
2.97166e-116	2.5919	0.977	0.107	4.71781e-112	6	Nexn
8.2698e-81	2.57598	1	0.215	1.31291e-76	6	Map1b
3.91101e-84	2.47998	0.977	0.184	6.20911e-80	6	Fblim1
6.97149e-62	2.46432	0.988	0.331	1.10679e-57	6	Ptgis
4.9997e-103	2.44773	0.698	0.04	7.93752e-99	6	Sncg
3.69476e-114	2.43413	0.953	0.088	5.86581e-110	6	Serpine2
6.55782e-123	2.41207	0.942	0.083	1.04112e-118	6	Col18a1
8.03402e-85	2.40164	0.988	0.185	1.27548e-80	6	Pcdh7
1.76485e-51	2.37288	1	0.927	2.80187e-47	6	Myl6
1.45492e-85	2.34831	0.872	0.109	2.30983e-81	6	Mustn1
2.01121e-65	2.32695	1	0.307	3.19299e-61	6	Tns1
3.89213e-60	2.29166	0.988	0.359	6.17914e-56	6	Rbpms
7.42224e-107	2.26758	0.837	0.063	1.17836e-102	6	Postn
3.17247e-57	2.26016	0.988	0.312	5.03662e-53	6	Cpe
6.54719e-199	2.23825	0.802	0.007	1.03943e-194	6	Gm13889
5.55671e-178	2.21881	0.953	0.037	8.82183e-174	6	Enah
5.22767e-52	2.1914	1	0.566	8.29945e-48	6	Rock1
3.57897e-194	2.15037	0.965	0.028	5.68197e-190	6	Synpo2
6.18178e-64	2.15016	1	0.305	9.81419e-60	6	Pls3
1.63508e-80	2.11841	0.942	0.177	2.59585e-76	6	Slmap
1.3337e-89	2.09745	0.744	0.06	2.11739e-85	6	Sparcl1
1.13434e-136	2.05925	0.86	0.045	1.80088e-132	6	Npy1r
3.25579e-57	2.04343	0.988	0.35	5.1689e-53	6	Mfge8
1.44821e-160	1.99132	0.93	0.041	2.29917e-156	6	Pdlim3
1.50563e-136	1.97724	0.907	0.053	2.39033e-132	6	Bcam
9.63446e-180	1.9621	0.686	0.003	1.52957e-175	6	Mylk4
2.37832e-194	1.96113	0.791	0.007	3.77583e-190	6	Fbxl22
2.01956e-104	1.95349	0.86	0.074	3.20625e-100	6	Lmcd1
2.78067e-49	1.95308	0.953	0.366	4.41459e-45	6	Ppp1r12a
7.5387e-106	1.9144	0.919	0.097	1.19684e-101	6	Smtn
2.39972e-149	1.91185	0.884	0.04	3.8098e-145	6	Gucy1a1
5.22863e-185	1.89716	0.872	0.019	8.30097e-181	6	Sh3bgr
1.33297e-165	1.88569	0.651	0.003	2.11622e-161	6	Actg2
8.56062e-57	1.87975	0.977	0.29	1.35908e-52	6	Dst
4.39753e-58	1.87742	0.988	0.335	6.98152e-54	6	Fermt2
6.61771e-93	1.8679	0.965	0.121	1.05063e-88	6	Ramp1
2.94377e-39	1.82704	1	0.779	4.67353e-35	6	Vim
2.61968e-44	1.82013	0.988	0.659	4.159e-40	6	Itgb1
5.59731e-111	1.80489	0.802	0.053	8.88629e-107	6	Ncam1
1.00338e-193	1.80055	0.872	0.015	1.59297e-189	6	Mcam
1.94618e-149	1.79079	0.919	0.048	3.08975e-145	6	Adcy5
1.78557e-44	1.78838	1	0.417	2.83477e-40	6	Cped1
1.64154e-90	1.78411	0.907	0.114	2.60611e-86	6	Dmd
1.02048e-45	1.76884	0.953	0.324	1.62011e-41	6	Fhl1
9.49062e-53	1.73874	0.977	0.33	1.50673e-48	6	Nudt4
8.27196e-41	1.72135	0.965	0.526	1.31326e-36	6	Sh3bgrl
2.70306e-97	1.72	0.942	0.114	4.29138e-93	6	Ppp1r12b
6.36619e-207	1.68282	0.849	0.008	1.0107e-202	6	Myom1
3.09773e-70	1.67826	0.884	0.159	4.91796e-66	6	Plcb4
6.80031e-75	1.66251	0.907	0.154	1.07962e-70	6	Itga9
8.09381e-84	1.66136	0.872	0.118	1.28497e-79	6	Samd4
1.1239e-82	1.65943	0.942	0.151	1.78431e-78	6	Vcl
3.93809e-171	1.65728	0.93	0.034	6.25211e-167	6	Rcan2
3.98515e-60	1.64941	0.93	0.23	6.32683e-56	6	Pbxip1
1.52989e-92	1.63942	0.86	0.093	2.42886e-88	6	Stbd1
4.40103e-39	1.62173	0.988	0.322	6.98707e-35	6	Ccn2
5.76574e-152	1.61475	0.64	0.007	9.15369e-148	6	Itih4
1.96925e-78	1.60538	0.93	0.155	3.12638e-74	6	Map3k20
4.74032e-45	1.60138	0.953	0.38	7.52574e-41	6	Actn4
1.09104e-68	1.58266	0.605	0.053	1.73213e-64	6	Palld
2.02633e-132	1.58043	0.826	0.041	3.217e-128	6	Hspb7
2.33908e-49	1.56149	0.791	0.164	3.71353e-45	6	Tnfrsf12a
6.71081e-146	1.54974	0.756	0.023	1.06541e-141	6	Cspg4
1.31816e-52	1.54918	0.942	0.235	2.09271e-48	6	Ltbp1
1.40954e-42	1.53493	0.988	0.419	2.23779e-38	6	Clic4
1.98866e-205	1.52908	0.767	0.002	3.1572e-201	6	Susd5
1.73733e-71	1.50996	0.872	0.142	2.75819e-67	6	Wtip
1.62486e-129	1.49897	0.895	0.058	2.57963e-125	6	St5
9.01025e-182	1.48462	0.756	0.008	1.43047e-177	6	E030013I19Rik
7.11781e-55	1.48057	0.953	0.243	1.13002e-50	6	Aopep
3.97883e-86	1.47612	0.93	0.131	6.31679e-82	6	Msrb3
1.06671e-187	1.47262	0.791	0.008	1.69351e-183	6	Pcp4l1
2.84935e-40	1.46671	0.977	0.36	4.52362e-36	6	Tm4sf1
1.45395e-64	1.45858	0.919	0.159	2.30829e-60	6	Clu
2.03272e-129	1.45345	0.826	0.043	3.22715e-125	6	Aoc3
1.7221e-84	1.44435	0.93	0.122	2.73401e-80	6	Lims2
2.65147e-47	1.44072	0.884	0.231	4.20948e-43	6	Cnn3
1.65261e-34	1.44033	0.93	0.392	2.62369e-30	6	Cyb5r3
1.91956e-42	1.43964	0.942	0.294	3.0475e-38	6	Dnajb4
9.24748e-184	1.43779	0.779	0.009	1.46813e-179	6	1190005I06Rik
8.19685e-28	1.42701	1	0.523	1.30133e-23	6	Igfbp7
1.07596e-73	1.38222	0.872	0.129	1.70819e-69	6	Pde3a
6.03497e-79	1.38039	0.93	0.145	9.58112e-75	6	Pdlim7
4.09722e-170	1.36645	0.837	0.021	6.50474e-166	6	Mrvi1
6.33674e-33	1.36564	0.965	0.634	1.00602e-28	6	Ptms
1.031e-69	1.36199	0.884	0.153	1.63681e-65	6	Tgfb1i1
1.52088e-61	1.36009	0.872	0.161	2.41455e-57	6	Pdlim1
2.26578e-134	1.35673	0.837	0.041	3.59715e-130	6	Gucy1b1
8.15872e-90	1.35391	0.826	0.083	1.29528e-85	6	Pkp4
1.2521e-144	1.34359	0.698	0.016	1.98784e-140	6	Carmn
4.01626e-133	1.32895	0.826	0.034	6.37621e-129	6	Tinagl1
7.03417e-36	1.32276	1	0.4	1.11674e-31	6	Pam
1.90277e-39	1.31888	0.965	0.367	3.02084e-35	6	Lrrfip1
6.70827e-118	1.30879	0.767	0.041	1.065e-113	6	Pawr
8.85031e-44	1.30253	0.953	0.346	1.40507e-39	6	Ppp1cb
3.28646e-61	1.30225	0.86	0.155	5.21758e-57	6	Myh10
6.87054e-110	1.30089	0.895	0.078	1.09077e-105	6	Kank1
1.16512e-88	1.29885	0.802	0.082	1.84974e-84	6	Dmpk
2.67901e-34	1.28298	0.919	0.308	4.2532e-30	6	Eln
9.13743e-40	1.27138	0.953	0.355	1.45066e-35	6	Oxct1
3.3001e-96	1.24563	0.767	0.061	5.23924e-92	6	Plin4
2.60336e-31	1.24493	0.953	0.466	4.13309e-27	6	Rock2
4.38416e-61	1.24443	0.849	0.148	6.96029e-57	6	Tmem47
7.47198e-108	1.24248	0.733	0.043	1.18625e-103	6	Mtus2
1.11358e-76	1.24159	0.64	0.05	1.76792e-72	6	Ccdc3
1.84099e-83	1.23852	0.767	0.071	2.92275e-79	6	Spint2
1.34426e-52	1.23247	0.872	0.194	2.13415e-48	6	Dpysl3
4.32497e-33	1.2173	0.86	0.276	6.86632e-29	6	Cd200
4.06994e-95	1.20879	0.686	0.043	6.46144e-91	6	Net1
2.33529e-47	1.20613	0.907	0.263	3.70751e-43	6	Cfl2
1.24844e-70	1.2024	0.826	0.118	1.98202e-66	6	Vasn
1.31599e-34	1.2024	1	0.931	2.08926e-30	6	mt-Nd2
1.7158e-41	1.20054	0.965	0.309	2.724e-37	6	Cavin1
9.33189e-30	1.19966	0.988	0.835	1.48153e-25	6	mt-Nd3
2.29805e-36	1.19675	0.953	0.323	3.64838e-32	6	Lhfp
1.69518e-163	1.19671	0.791	0.018	2.69126e-159	6	Rasl12
2.10817e-32	1.19551	1	0.495	3.34693e-28	6	Aplp2
4.37531e-77	1.19395	0.826	0.104	6.94625e-73	6	Fbxo32
6.7294e-78	1.18533	0.779	0.081	1.06836e-73	6	Limch1
7.55564e-53	1.17447	0.837	0.166	1.19953e-48	6	Syne1
4.38575e-152	1.17406	0.651	0.008	6.96281e-148	6	Sgcg
1.28519e-89	1.17127	0.698	0.05	2.04036e-85	6	Cdo1
4.82779e-56	1.16641	0.837	0.162	7.6646e-52	6	Marveld1
7.91889e-157	1.16314	0.686	0.009	1.2572e-152	6	Thsd4
1.19365e-41	1.16219	0.849	0.232	1.89505e-37	6	Pdlim5
2.10386e-29	1.15701	0.93	0.429	3.34009e-25	6	Atp2a2
6.50812e-34	1.15659	0.965	0.379	1.03323e-29	6	Zyx
7.56921e-22	1.15502	1	0.487	1.20169e-17	6	Bgn
1.47904e-24	1.14849	0.965	0.492	2.34813e-20	6	Pmepa1
1.42298e-39	1.14734	0.919	0.275	2.25913e-35	6	Cdc42ep3
7.90546e-31	1.14533	0.988	0.478	1.25507e-26	6	4930523C07Rik
7.29613e-98	1.1406	0.779	0.059	1.15833e-93	6	Inhba
8.46664e-70	1.13915	0.837	0.123	1.34416e-65	6	2310022B05Rik
8.09125e-39	1.13055	0.919	0.278	1.28457e-34	6	Zfhx3
7.58054e-24	1.12445	0.837	0.379	1.20349e-19	6	Ckb
2.08241e-29	1.11252	0.93	0.42	3.30603e-25	6	Rras
2.6177e-174	1.10423	0.698	0.005	4.15586e-170	6	Myocd
1.17116e-53	1.10327	0.849	0.166	1.85934e-49	6	Rassf3
1.01302e-134	1.09634	0.57	0.006	1.60827e-130	6	Tcap
2.48343e-148	1.09609	0.733	0.018	3.9427e-144	6	Kcnab1
1.45315e-26	1.09567	0.988	0.477	2.30702e-22	6	Nedd4
8.38444e-28	1.09084	0.988	0.771	1.33111e-23	6	Dynll1
1.05293e-34	1.08971	1	0.962	1.67162e-30	6	mt-Atp6
4.94078e-117	1.08563	0.733	0.034	7.84399e-113	6	Tspan2
1.41272e-26	1.07591	0.977	0.639	2.24284e-22	6	Slc25a4
1.78074e-89	1.07118	0.733	0.054	2.82711e-85	6	Efhd1
6.08305e-114	1.06432	0.605	0.018	9.65745e-110	6	Hspb6
5.63805e-192	1.06284	0.709	0.001	8.95097e-188	6	Kcnmb1
2.03225e-43	1.05782	0.919	0.245	3.2264e-39	6	Ndrg2
8.76432e-71	1.05571	0.744	0.085	1.39142e-66	6	Map1a
1.68152e-91	1.05295	0.733	0.057	2.66959e-87	6	Smarcd3
2.95183e-76	1.05295	0.721	0.073	4.68633e-72	6	Gnai1
1.79897e-142	1.0375	0.791	0.027	2.85604e-138	6	Pgm5
2.51593e-61	1.03503	0.802	0.125	3.9943e-57	6	Wwp2
2.21404e-22	1.02246	0.977	0.605	3.51501e-18	6	Hmgn1
1.39247e-90	1.0145	0.709	0.052	2.21068e-86	6	Pkdcc
6.61428e-121	1.01342	0.698	0.027	1.05008e-116	6	Filip1
2.85212e-189	1.01208	0.698	0.001	4.52803e-185	6	Scube3
5.86683e-81	1.00868	0.744	0.068	9.31418e-77	6	Hspb2
1.1948e-84	1.00726	0.721	0.062	1.89687e-80	6	Hacd1
6.42758e-33	1.00658	0.895	0.301	1.02044e-28	6	Fam129a
1.27311e-27	1.00108	0.814	0.292	2.02118e-23	6	Nbeal1
1.46058e-29	0.999485	1	0.434	2.31882e-25	6	Fxyd1
1.27987e-32	0.999274	1	0.96	2.03192e-28	6	mt-Co3
8.22491e-42	0.994346	0.837	0.193	1.30579e-37	6	Cav1
1.82345e-35	0.989524	0.791	0.203	2.89491e-31	6	Nox4
7.49527e-31	0.986089	1	0.951	1.18995e-26	6	mt-Cytb
3.86194e-47	0.985841	0.721	0.124	6.13121e-43	6	Crim1
1.47021e-57	0.983332	0.709	0.098	2.33411e-53	6	Endod1
2.47756e-151	0.98254	0.64	0.007	3.93338e-147	6	Lgr6
2.83833e-24	0.979953	0.977	0.715	4.50613e-20	6	mt-Nd4l
3.59568e-152	0.973156	0.674	0.01	5.7085e-148	6	Jph2
1.81806e-34	0.965573	0.953	0.324	2.88635e-30	6	Thra
1.64055e-23	0.959083	0.953	0.519	2.60454e-19	6	Hcfc1r1
1.52623e-21	0.955111	0.988	0.819	2.42305e-17	6	Lars2
3.84567e-18	0.954053	0.977	0.534	6.10538e-14	6	Zbtb20
2.84621e-37	0.953734	0.837	0.219	4.51865e-33	6	Col4a2
2.95111e-169	0.951814	0.616	0	4.68518e-165	6	Htr1b
6.86724e-34	0.950561	0.767	0.206	1.09024e-29	6	Ttc28
4.302e-85	0.949533	0.733	0.063	6.82986e-81	6	Adgrl2
4.79494e-28	0.948333	0.733	0.229	7.61245e-24	6	Mob2
3.13106e-51	0.946787	0.686	0.105	4.97086e-47	6	Stimate
2.85364e-40	0.944562	0.709	0.149	4.53043e-36	6	Pdgfa
1.01273e-54	0.943506	0.698	0.093	1.6078e-50	6	Rrad
8.70151e-29	0.93837	1	0.907	1.38145e-24	6	mt-Nd1
1.65875e-46	0.934217	0.791	0.158	2.63343e-42	6	Mical2
5.04356e-53	0.93059	0.826	0.142	8.00715e-49	6	Entpd1
2.86091e-167	0.92534	0.686	0.006	4.54198e-163	6	Map3k7cl
1.4446e-34	0.92499	0.895	0.261	2.29344e-30	6	Ehd2
8.66479e-41	0.922198	0.837	0.189	1.37562e-36	6	Pi15
1.39406e-28	0.919239	0.895	0.346	2.2132e-24	6	Ilk
3.06265e-35	0.919168	0.663	0.148	4.86226e-31	6	Pde5a
1.69991e-33	0.915707	0.779	0.204	2.69877e-29	6	Lgalsl
7.64338e-66	0.914729	0.605	0.053	1.21346e-61	6	Uchl1
1.30189e-154	0.913146	0.698	0.011	2.06688e-150	6	Rbpms2
1.95719e-73	0.912554	0.512	0.028	3.10723e-69	6	Serpini1
3.2938e-24	0.910459	0.953	0.456	5.22924e-20	6	Lmna
4.80657e-36	0.908897	0.721	0.157	7.63092e-32	6	Vwc2
5.02836e-134	0.908296	0.651	0.014	7.98302e-130	6	Ttll7
2.31485e-31	0.903173	0.849	0.274	3.67505e-27	6	Ccdc107
7.7112e-28	0.900654	1	0.938	1.22423e-23	6	mt-Nd4
1.03274e-47	0.899571	0.721	0.125	1.63957e-43	6	Cacna2d1
1.78102e-30	0.899075	0.965	0.335	2.82755e-26	6	Col4a1
1.42204e-25	0.896764	0.663	0.182	2.25763e-21	6	Adamts1
7.46853e-32	0.888533	0.884	0.321	1.1857e-27	6	Pdcl3
1.19038e-30	0.888427	0.802	0.24	1.88985e-26	6	Utrn
1.62454e-55	0.88829	0.756	0.117	2.57912e-51	6	Tmem38b
1.21497e-16	0.88802	0.977	0.596	1.92888e-12	6	Tagln2
9.9061e-28	0.872876	0.837	0.285	1.57269e-23	6	Tbl1x
5.72274e-47	0.861076	0.616	0.089	9.08543e-43	6	2900026A02Rik
2.12855e-84	0.857086	0.547	0.027	3.37929e-80	6	Anln
1.07958e-54	0.853679	0.733	0.113	1.71394e-50	6	Pde4dip
9.87019e-30	0.851221	0.907	0.302	1.56699e-25	6	Dag1
3.21412e-25	0.850837	0.953	0.459	5.10274e-21	6	Bnip2
1.65179e-126	0.844258	0.581	0.01	2.62239e-122	6	Dtna
2.91174e-28	0.844206	0.86	0.283	4.62268e-24	6	Zbtb38
5.01017e-45	0.842544	0.709	0.123	7.95415e-41	6	Cdh13
2.15709e-41	0.840132	0.826	0.197	3.4246e-37	6	Ift43
1.25492e-20	0.838487	0.965	0.467	1.99231e-16	6	Gstm1
6.64054e-52	0.83295	0.86	0.165	1.05425e-47	6	Zc2hc1a
5.22891e-35	0.829362	0.814	0.224	8.30142e-31	6	Kctd10
1.07141e-22	0.828171	0.977	0.518	1.70097e-18	6	Macf1
5.3541e-149	0.827505	0.57	0.002	8.50016e-145	6	Ldb3
2.79381e-29	0.822593	0.895	0.319	4.43546e-25	6	Cd151
3.67322e-30	0.80907	0.756	0.217	5.83161e-26	6	Galnt2
2.46204e-38	0.808311	0.674	0.132	3.90874e-34	6	Fat1
4.38293e-45	0.806616	0.628	0.096	6.95834e-41	6	Phldb2
1.05087e-32	0.8054	0.674	0.16	1.66835e-28	6	Atp2b4
2.17875e-20	0.803107	0.965	0.548	3.45898e-16	6	Kif5b
2.18607e-59	0.80282	0.767	0.108	3.4706e-55	6	Fstl3
1.07602e-19	0.798903	0.849	0.378	1.70828e-15	6	Hsph1
2.89738e-25	0.798718	0.86	0.295	4.59988e-21	6	Arhgef12
7.83971e-30	0.796706	0.733	0.191	1.24463e-25	6	Atp1a2
3.25023e-95	0.796426	0.616	0.029	5.16007e-91	6	Nes
2.99925e-33	0.793091	0.802	0.21	4.7616e-29	6	Sgcd
1.83986e-26	0.792873	1	0.951	2.92097e-22	6	mt-Co2
7.28031e-28	0.789983	0.988	0.398	1.15582e-23	6	Cryab
6.61381e-20	0.789525	0.988	0.435	1.05001e-15	6	Cavin3
1.0337e-58	0.788481	0.593	0.061	1.64111e-54	6	Stk38l
7.03754e-71	0.786795	0.686	0.068	1.11728e-66	6	Fam13c
3.11988e-29	0.78478	0.767	0.229	4.95313e-25	6	Myo1c
1.52548e-17	0.784154	0.988	0.755	2.42186e-13	6	mt-Nd5
1.16641e-42	0.783332	0.686	0.121	1.8518e-38	6	Itga1
1.54577e-75	0.779746	0.523	0.028	2.45407e-71	6	Rgs7bp
2.54685e-23	0.778097	0.93	0.356	4.04338e-19	6	Lamb2
6.2241e-27	0.777727	0.547	0.122	9.88138e-23	6	Itga5
2.48588e-46	0.774061	0.721	0.123	3.94658e-42	6	Khdrbs3
4.08071e-35	0.772988	0.721	0.153	6.47854e-31	6	Sorl1
2.045e-27	0.772569	0.581	0.139	3.24664e-23	6	Kif1c
2.1663e-58	0.771542	0.709	0.093	3.43922e-54	6	Dact3
3.57298e-17	0.771217	0.605	0.194	5.67247e-13	6	Aspn
1.80487e-25	0.770396	0.942	0.393	2.86541e-21	6	Itgb5
2.71074e-39	0.767653	0.674	0.126	4.30357e-35	6	Vldlr
6.97116e-69	0.765239	0.547	0.038	1.10674e-64	6	Mark1
1.67599e-72	0.764298	0.628	0.052	2.66081e-68	6	Arhgef17
2.02043e-82	0.762469	0.686	0.048	3.20764e-78	6	Cbr2
2.09514e-19	0.761706	0.953	0.482	3.32624e-15	6	Oat
3.22654e-27	0.759949	0.814	0.258	5.12246e-23	6	Emp2
1.3994e-15	0.753485	1	0.947	2.22169e-11	6	Tmsb4x
9.61736e-31	0.753094	0.733	0.191	1.52685e-26	6	Itpr1
1.16215e-33	0.75134	0.837	0.218	1.84503e-29	6	Auts2
2.14938e-22	0.751036	0.86	0.346	3.41236e-18	6	Cap1
6.12018e-16	0.747829	0.988	0.786	9.71639e-12	6	AY036118
3.42365e-56	0.746091	0.686	0.088	5.43538e-52	6	Adarb1
1.63665e-27	0.745587	0.791	0.225	2.59834e-23	6	Col4a5
2.76523e-22	0.744571	0.93	0.398	4.39009e-18	6	Sdc4
4.56545e-24	0.743276	0.802	0.272	7.24811e-20	6	Wdr1
2.39438e-18	0.743198	0.919	0.382	3.80132e-14	6	Sod3
3.47039e-27	0.743127	0.849	0.278	5.50958e-23	6	Ktn1
3.41084e-46	0.740515	0.64	0.098	5.41505e-42	6	Nacc2
8.90016e-17	0.740271	1	0.704	1.41299e-12	6	Mbnl1
3.19074e-24	0.739003	0.767	0.241	5.06562e-20	6	Ecm2
4.85562e-17	0.732338	0.988	0.624	7.70879e-13	6	Aldh2
1.19459e-64	0.731406	0.64	0.064	1.89653e-60	6	Inpp5a
1.03379e-21	0.730408	0.826	0.336	1.64124e-17	6	Anxa6
7.6764e-30	0.729589	0.744	0.204	1.2187e-25	6	Tgm2
1.20976e-25	0.727837	0.698	0.207	1.92062e-21	6	Emc8
9.99284e-64	0.727453	0.663	0.069	1.58646e-59	6	Sema5a
4.02444e-19	0.727334	0.884	0.412	6.3892e-15	6	Lnpep
1.46223e-18	0.72667	0.942	0.441	2.32144e-14	6	Arid5b
2.17727e-23	0.726042	0.779	0.281	3.45664e-19	6	Asph
2.44761e-18	0.722473	0.977	0.609	3.88583e-14	6	Tln1
1.04773e-36	0.721522	0.605	0.11	1.66338e-32	6	Foxc1
4.67086e-33	0.717407	0.64	0.135	7.41546e-29	6	Asap2
2.96095e-74	0.715766	0.651	0.053	4.7008e-70	6	Prkg1
1.36258e-17	0.715709	0.756	0.29	2.16323e-13	6	Fgl2
1.18554e-17	0.714107	0.907	0.514	1.88216e-13	6	Rexo2
1.15538e-18	0.713812	1	0.831	1.83427e-14	6	Ybx1
9.82924e-24	0.712921	0.651	0.184	1.56049e-19	6	Rnd3
7.70116e-35	0.711824	0.57	0.103	1.22264e-30	6	Rasl11b
4.85517e-15	0.710711	0.895	0.477	7.70806e-11	6	Higd1a
2.44175e-08	0.710006	0.988	0.816	0.000387652	6	Crip1
2.93481e-23	0.709526	0.826	0.285	4.6593e-19	6	Luzp1
5.70791e-26	0.708578	0.907	0.286	9.06187e-22	6	Sdc2
7.9359e-49	0.707847	0.674	0.104	1.2599e-44	6	Tacc2
6.65046e-36	0.704569	0.605	0.109	1.05583e-31	6	Npr1
1.6302e-29	0.703314	0.733	0.189	2.58811e-25	6	Bmpr1a
2.07313e-100	0.702564	0.523	0.014	3.29131e-96	6	Cap2
4.20977e-20	0.698569	0.884	0.381	6.68343e-16	6	Acadl
1.30826e-44	0.698243	0.535	0.065	2.07699e-40	6	Bicd1
5.23304e-18	0.696574	0.953	0.573	8.30797e-14	6	Capns1
6.78492e-23	0.696316	0.872	0.334	1.07717e-18	6	Cnn2
2.60894e-26	0.696081	0.686	0.188	4.14195e-22	6	Sun2
4.65469e-36	0.695021	0.558	0.096	7.38978e-32	6	Fbxo30
3.53408e-40	0.694266	0.733	0.144	5.61071e-36	6	Snta1
8.10666e-18	0.693187	0.93	0.519	1.28701e-13	6	Ywhaq
7.63999e-24	0.691406	0.581	0.144	1.21293e-19	6	Id1
3.03552e-28	0.690183	0.733	0.207	4.81919e-24	6	Hipk3
4.85796e-35	0.689797	0.86	0.223	7.7125e-31	6	Wfdc1
3.55579e-44	0.688565	0.64	0.102	5.64517e-40	6	Plekhg3
3.4864e-23	0.684469	0.953	0.382	5.53501e-19	6	Snhg18
1.08033e-23	0.682289	0.698	0.209	1.71513e-19	6	Acadsb
1.67996e-40	0.67903	0.64	0.108	2.6671e-36	6	Cav2
5.18712e-23	0.676555	0.895	0.366	8.23507e-19	6	Msrb1
3.83247e-16	0.676088	0.977	0.671	6.08442e-12	6	mt-Atp8
1.47606e-46	0.675102	0.547	0.068	2.34339e-42	6	Gjc1
7.46212e-69	0.673642	0.547	0.038	1.18469e-64	6	Perp
7.29228e-13	0.672758	1	0.746	1.15772e-08	6	Lgals1
1.45185e-28	0.672724	0.593	0.124	2.30496e-24	6	Tes
5.42328e-24	0.672364	0.802	0.265	8.61e-20	6	Dusp3
1.38466e-30	0.671878	0.721	0.186	2.19829e-26	6	Anxa11
2.46208e-30	0.671129	0.674	0.162	3.9088e-26	6	Sh3pxd2a
1.60175e-32	0.669219	0.64	0.139	2.54294e-28	6	Hspb8
2.63759e-16	0.668429	0.953	0.407	4.18743e-12	6	Htra1
4.0554e-27	0.666319	0.674	0.173	6.43835e-23	6	Tns2
1.12015e-26	0.662122	0.663	0.174	1.77834e-22	6	Ext1
7.74042e-13	0.661654	0.674	0.315	1.22887e-08	6	Xpo1
2.79443e-38	0.657254	0.57	0.093	4.43644e-34	6	Olfr1033
2.42331e-36	0.654627	0.756	0.17	3.84725e-32	6	Mgll
1.61569e-25	0.651356	0.605	0.149	2.56507e-21	6	Mir100hg
3.47997e-17	0.649573	0.953	0.447	5.5248e-13	6	Rhoc
1.40979e-18	0.64901	0.814	0.333	2.23819e-14	6	Odc1
4.11462e-23	0.647408	0.709	0.224	6.53236e-19	6	Pofut2
3.6832e-24	0.646563	0.802	0.276	5.84745e-20	6	Esyt2
1.77679e-19	0.644895	0.837	0.349	2.82082e-15	6	Cenpb
3.08108e-20	0.642075	0.744	0.259	4.89152e-16	6	Chpt1
4.94486e-63	0.639371	0.523	0.039	7.85046e-59	6	Napepld
3.57212e-19	0.638829	0.93	0.416	5.67109e-15	6	Nfe2l1
3.00315e-30	0.63507	0.686	0.167	4.76779e-26	6	N6amt1
1.37109e-13	0.634075	0.965	0.669	2.17674e-09	6	Eif4g2
3.82642e-27	0.629985	0.663	0.169	6.07482e-23	6	Igf1r
1.15146e-25	0.629385	0.849	0.255	1.82806e-21	6	Fn1
5.22195e-46	0.628281	0.64	0.093	8.29037e-42	6	Unc45a
1.27366e-31	0.626383	0.57	0.11	2.02206e-27	6	Synpo
5.88064e-93	0.621638	0.512	0.016	9.33611e-89	6	Speg
5.59472e-58	0.617505	0.512	0.043	8.88218e-54	6	Atp8b1
1.60908e-19	0.616548	0.744	0.251	2.55457e-15	6	Sulf1
4.20679e-19	0.613908	0.919	0.387	6.6787e-15	6	Cpq
5.09665e-21	0.613383	0.733	0.246	8.09145e-17	6	Atl3
2.16524e-19	0.61256	0.977	0.583	3.43753e-15	6	Ndufs5
3.25705e-22	0.611284	0.872	0.295	5.1709e-18	6	Dkk3
4.82847e-34	0.60691	0.663	0.142	7.66568e-30	6	Rbfox2
4.8167e-16	0.606459	0.988	0.77	7.64699e-12	6	Map1lc3b
1.8598e-24	0.603962	0.814	0.266	2.95261e-20	6	Tsc22d1
1.12115e-17	0.60284	0.826	0.372	1.77994e-13	6	Eif1ax
3.7905e-24	0.599006	0.709	0.212	6.0178e-20	6	Dbndd2
4.67202e-18	0.598548	0.837	0.359	7.4173e-14	6	Aff4
2.7959e-26	0.594484	0.744	0.195	4.43877e-22	6	Fibin
1.09234e-17	0.593854	0.756	0.276	1.7342e-13	6	Pkd1
1.53891e-13	0.591308	0.953	0.531	2.44318e-09	6	Csde1
9.82828e-14	0.58724	0.791	0.417	1.56034e-09	6	Rsu1
2.25781e-25	0.584736	0.767	0.228	3.58449e-21	6	Maged1
5.04779e-12	0.584668	0.965	0.558	8.01388e-08	6	Ifi27
1.21312e-32	0.584374	0.686	0.149	1.92595e-28	6	Gnb4
1.94599e-11	0.582958	1	0.795	3.08945e-07	6	Hsp90aa1
3.96209e-15	0.582485	0.93	0.492	6.29021e-11	6	Map1lc3a
1.6927e-32	0.581861	0.721	0.164	2.68733e-28	6	Ppp1r12c
7.65915e-26	0.579449	0.593	0.141	1.21597e-21	6	Epn2
3.38928e-16	0.576128	0.837	0.396	5.38082e-12	6	Nptn
1.48888e-16	0.573518	0.872	0.378	2.36375e-12	6	Wls
6.5394e-26	0.572185	0.64	0.153	1.0382e-21	6	Ccn1
2.85611e-17	0.571644	0.663	0.25	4.53436e-13	6	Rnf11
2.82119e-14	0.569679	0.837	0.457	4.47893e-10	6	Tpi1
6.79186e-22	0.569276	0.605	0.16	1.07828e-17	6	Xpr1
5.18183e-20	0.568974	0.674	0.209	8.22667e-16	6	Uba2
1.59674e-22	0.563961	0.593	0.157	2.53498e-18	6	Syne2
1.24429e-20	0.562367	0.744	0.251	1.97543e-16	6	Arhgap5
4.08885e-19	0.560874	0.953	0.386	6.49146e-15	6	Crip2
2.19137e-16	0.558901	0.93	0.471	3.47902e-12	6	Mbnl2
5.39247e-46	0.557325	0.5	0.054	8.56109e-42	6	Sorbs1
1.86559e-23	0.556554	0.64	0.174	2.9618e-19	6	Fzd2
2.61182e-15	0.553169	1	0.958	4.14653e-11	6	Actb
1.66295e-14	0.55298	0.965	0.603	2.64011e-10	6	Pkm
5.41198e-26	0.552199	0.605	0.146	8.59206e-22	6	Akt3
3.45774e-34	0.549762	0.628	0.121	5.4895e-30	6	Fzd1
7.07318e-18	0.549279	0.837	0.345	1.12294e-13	6	Ciao2b
3.16223e-33	0.547874	0.628	0.119	5.02035e-29	6	Rasl11a
7.3842e-16	0.547075	0.709	0.28	1.17232e-11	6	Rcn2
2.15675e-28	0.544164	0.558	0.114	3.42405e-24	6	Shisa4
2.85053e-22	0.54413	0.57	0.151	4.5255e-18	6	Zfp809
1.07073e-14	0.543732	0.884	0.468	1.6999e-10	6	Mpc1
2.63643e-13	0.543414	0.919	0.411	4.18559e-09	6	Ogn
1.84846e-13	0.54271	0.953	0.537	2.93461e-09	6	Csnk1a1
1.91277e-22	0.542595	0.686	0.2	3.03671e-18	6	Hebp1
2.45758e-38	0.542009	0.535	0.078	3.90165e-34	6	Trp53inp2
4.11788e-33	0.540904	0.535	0.092	6.53754e-29	6	Camk2g
4.02873e-14	0.540086	0.895	0.523	6.39601e-10	6	Ndufb2
2.7025e-27	0.539064	0.756	0.21	4.29049e-23	6	Scoc
5.62387e-26	0.538275	0.593	0.137	8.92845e-22	6	Gm12840
6.51604e-36	0.536877	0.535	0.084	1.03449e-31	6	Zfp651
2.27001e-19	0.536722	0.698	0.246	3.60386e-15	6	Hmgn3
1.95715e-43	0.53621	0.5	0.06	3.10717e-39	6	Rasal2
6.30831e-22	0.535472	0.64	0.176	1.00151e-17	6	Ptp4a3
1.49843e-27	0.534094	0.593	0.126	2.37891e-23	6	Fry
1.37777e-28	0.533381	0.733	0.185	2.18735e-24	6	Kank2
3.02688e-25	0.532846	0.744	0.203	4.80548e-21	6	Mast4
2.08501e-18	0.532697	0.802	0.283	3.31017e-14	6	Hspg2
2.10811e-24	0.531568	0.535	0.121	3.34683e-20	6	Ctdspl
1.82329e-20	0.530654	0.605	0.172	2.89465e-16	6	Qsox1
2.85871e-16	0.529731	0.686	0.246	4.5385e-12	6	Map7d1
2.95393e-13	0.529461	1	0.996	4.68966e-09	6	Gm42418
6.55974e-25	0.528265	0.64	0.159	1.04142e-20	6	Ehbp1l1
1.16422e-14	0.525704	0.826	0.404	1.84831e-10	6	Tcp1
3.71322e-21	0.52356	0.698	0.216	5.89511e-17	6	Hip1
3.13651e-23	0.523488	0.581	0.139	4.97952e-19	6	Col4a6
2.91797e-51	0.5232	0.523	0.053	4.63257e-47	6	Neo1
9.645e-19	0.522719	0.709	0.23	1.53124e-14	6	Rbp4
4.49257e-11	0.522329	0.721	0.368	7.1324e-07	6	Ccni
6.19465e-12	0.521621	0.814	0.391	9.83463e-08	6	Rhob
1.93752e-15	0.521285	0.802	0.349	3.07601e-11	6	Btbd7
1.68741e-40	0.521224	0.5	0.062	2.67893e-36	6	Heyl
2.13393e-14	0.520814	0.767	0.32	3.38783e-10	6	Golim4
4.61572e-12	0.519912	0.802	0.4	7.32792e-08	6	Rnf187
6.64336e-19	0.519761	0.651	0.219	1.0547e-14	6	Pacsin2
2.06838e-18	0.519561	0.814	0.311	3.28376e-14	6	Capn2
1.64984e-25	0.519528	0.686	0.177	2.61929e-21	6	Sspn
1.56784e-44	0.518467	0.523	0.061	2.48911e-40	6	Phtf2
8.66257e-22	0.516782	0.535	0.134	1.37527e-17	6	Mtus1
5.87629e-16	0.51552	0.907	0.38	9.3292e-12	6	Fbln5
2.6073e-17	0.51489	0.837	0.327	4.13936e-13	6	Twsg1
1.42476e-14	0.513128	0.884	0.436	2.26194e-10	6	Tprgl
3.66682e-14	0.512772	0.802	0.381	5.82144e-10	6	Golgb1
7.1689e-23	0.511924	0.64	0.177	1.13814e-18	6	Ptprs
4.06809e-14	0.511712	0.709	0.287	6.4585e-10	6	Lbh
2.37818e-18	0.511613	0.686	0.232	3.7756e-14	6	Chd6
4.75269e-18	0.51145	0.733	0.247	7.54538e-14	6	Rora
4.65884e-16	0.510159	0.698	0.262	7.39637e-12	6	Map4
1.61935e-31	0.508297	0.57	0.109	2.57088e-27	6	Mfhas1
4.77191e-21	0.506279	0.581	0.155	7.57589e-17	6	Pxdc1
5.29071e-19	0.506158	0.837	0.332	8.39953e-15	6	Dynlt3
5.90766e-23	0.505995	0.628	0.164	9.379e-19	6	Pcgf5
1.19167e-11	0.505311	0.942	0.603	1.8919e-07	6	Mrfap1
2.17253e-13	0.503976	0.884	0.49	3.44911e-09	6	Ndufa12
7.55189e-21	0.503346	0.593	0.164	1.19894e-16	6	Dnajb2
3.43912e-14	0.501228	0.814	0.37	5.45995e-10	6	Ctnna1
9.2655e-239	5.49154	0.951	0.007	1.47099e-234	7	Igkc
9.44943e-258	4.60805	0.988	0.005	1.50019e-253	7	Cd79a
1.66179e-214	3.62795	0.817	0.003	2.63826e-210	7	Iglc2
7.13781e-88	3.61499	0.915	0.138	1.1332e-83	7	Ighm
6.01934e-239	3.4168	0.89	0.002	9.5563e-235	7	Ms4a1
4.78718e-186	3.29601	0.878	0.02	7.60013e-182	7	Cd79b
1.66926e-156	3.28316	0.902	0.033	2.65011e-152	7	Ly6d
5.07436e-234	3.03742	0.841	0	8.05605e-230	7	Fcmr
1.34345e-220	2.79923	0.817	0.002	2.13286e-216	7	Ighd
2.25521e-53	2.75408	0.902	0.248	3.58037e-49	7	Rel
1.27878e-58	2.74991	0.951	0.297	2.03018e-54	7	Mef2c
4.49073e-84	2.66704	0.902	0.136	7.12948e-80	7	Cd37
2.26189e-200	2.63621	0.805	0.006	3.59098e-196	7	Iglc3
6.94691e-58	2.5597	1	0.25	1.10289e-53	7	Cd74
3.35273e-140	2.45062	0.732	0.022	5.3228e-136	7	BE692007
1.94053e-172	2.40137	0.805	0.017	3.08079e-168	7	Bank1
1.48361e-129	2.32779	0.707	0.022	2.35539e-125	7	Ccr7
4.80376e-42	2.22414	0.939	0.408	7.62646e-38	7	Ebf1
5.76659e-176	2.20931	0.793	0.013	9.15503e-172	7	H2-Ob
2.72616e-96	2.16702	0.744	0.056	4.32805e-92	7	Ralgps2
1.1268e-150	2.13469	0.72	0.015	1.7889e-146	7	H2-DMb2
2.55243e-117	2.13019	0.732	0.035	4.05223e-113	7	Gm8369
1.85568e-42	2.12365	0.963	0.314	2.94607e-38	7	Cd52
5.60119e-41	2.10566	0.951	0.397	8.89245e-37	7	Stk17b
5.20163e-64	2.04593	0.988	0.176	8.25811e-60	7	H2-Aa
5.89843e-70	2.00802	0.78	0.095	9.36434e-66	7	Ltb
2.4301e-62	1.95612	0.988	0.18	3.85803e-58	7	H2-Ab1
2.71705e-75	1.95556	0.817	0.1	4.31359e-71	7	Gimap6
1.06232e-32	1.94662	0.878	0.487	1.68654e-28	7	Serp1
6.135e-46	1.91585	0.854	0.216	9.73992e-42	7	Ets1
6.19266e-161	1.85999	0.61	0.002	9.83147e-157	7	Gm31243
2.94262e-67	1.82984	0.976	0.156	4.67171e-63	7	H2-Eb1
2.51068e-36	1.75689	0.768	0.209	3.98595e-32	7	Vps37b
8.49106e-53	1.74648	0.573	0.067	1.34804e-48	7	Cd69
1.43727e-76	1.74308	0.793	0.082	2.28181e-72	7	Ptprcap
1.38073e-140	1.71589	0.537	0.002	2.19205e-136	7	Fcer2a
1.61867e-49	1.68557	0.829	0.173	2.5698e-45	7	H2-DMa
6.82871e-25	1.65656	0.622	0.215	1.08413e-20	7	Scd1
5.02562e-22	1.62776	0.671	0.285	7.97867e-18	7	Dmxl1
1.7495e-30	1.5827	0.72	0.224	2.77751e-26	7	Ezr
3.83372e-25	1.57873	0.951	0.557	6.08641e-21	7	Btg1
3.89965e-96	1.55938	0.524	0.017	6.19109e-92	7	H2-Oa
4.23616e-42	1.55736	1	0.909	6.72533e-38	7	Rpl12
3.93495e-59	1.54046	0.573	0.057	6.24712e-55	7	P2ry10
2.01415e-26	1.53048	0.659	0.19	3.19766e-22	7	Cxcr4
1.09198e-33	1.52797	0.951	0.382	1.73362e-29	7	Arhgdib
3.61683e-40	1.52262	1	0.966	5.74207e-36	7	Rps27
6.60928e-137	1.51252	0.512	0.001	1.04929e-132	7	Pax5
3.01801e-45	1.50684	0.72	0.131	4.79139e-41	7	Stap1
2.6123e-27	1.49939	0.598	0.175	4.14729e-23	7	Swap70
7.61437e-89	1.48266	0.537	0.022	1.20886e-84	7	Bcl11a
1.1455e-31	1.47642	1	0.907	1.81859e-27	7	H3f3a
2.81452e-103	1.46863	0.524	0.013	4.46834e-99	7	Cd22
8.84693e-22	1.46604	0.915	0.683	1.40454e-17	7	Sub1
3.96757e-28	1.46255	0.744	0.27	6.29892e-24	7	Dennd4a
2.22976e-32	1.46121	0.683	0.182	3.53997e-28	7	Il2rg
3.31034e-64	1.45642	0.598	0.055	5.2555e-60	7	Cd72
5.03247e-118	1.42914	0.5	0.005	7.98955e-114	7	Fcrla
6.30193e-41	1.4276	0.72	0.164	1.00049e-36	7	Apobec3
1.01829e-20	1.41082	0.744	0.389	1.61663e-16	7	Pold4
1.84788e-41	1.40913	0.793	0.164	2.93369e-37	7	Cd83
9.87923e-26	1.39359	0.72	0.226	1.56843e-21	7	Cytip
3.04022e-110	1.39144	0.524	0.01	4.82666e-106	7	Siglecg
1.12088e-22	1.38561	0.707	0.309	1.77951e-18	7	Tut4
1.72861e-19	1.35982	0.634	0.284	2.74434e-15	7	Pkig
2.62806e-18	1.3591	0.537	0.186	4.17231e-14	7	Crem
3.9973e-25	1.34693	0.683	0.246	6.34612e-21	7	Smap2
7.98802e-40	1.32778	0.72	0.137	1.26818e-35	7	Napsa
2.01708e-43	1.3258	1	0.973	3.20231e-39	7	Rpl18a
1.62068e-38	1.32159	0.598	0.101	2.573e-34	7	Gimap1
3.29652e-36	1.32109	0.732	0.167	5.23356e-32	7	Ly86
1.34261e-38	1.31513	0.561	0.097	2.13153e-34	7	Grap
7.28679e-50	1.29102	0.5	0.052	1.15685e-45	7	Chchd10
2.10188e-23	1.28764	0.878	0.557	3.33695e-19	7	Shisa5
2.0908e-53	1.28612	0.537	0.052	3.31936e-49	7	Sell
4.79101e-33	1.28235	0.622	0.131	7.6062e-29	7	Pou2f2
1.35605e-39	1.27872	1	0.95	2.15287e-35	7	Rps13
1.13735e-11	1.27592	0.622	0.349	1.80566e-07	7	AC149090.1
2.42073e-38	1.27539	1	0.965	3.84315e-34	7	Rps15a
8.74846e-27	1.2744	0.793	0.268	1.38891e-22	7	Rac2
2.78052e-19	1.2485	0.744	0.405	4.41436e-15	7	Rps27rt
8.11372e-16	1.24647	0.683	0.4	1.28813e-11	7	Arpc5l
4.44381e-26	1.24583	0.61	0.165	7.05499e-22	7	Cd55
6.2858e-38	1.21479	1	0.987	9.97933e-34	7	Fau
6.87467e-20	1.21381	0.841	0.537	1.09142e-15	7	Clk1
7.94426e-51	1.20673	0.646	0.082	1.26123e-46	7	Satb1
1.67988e-37	1.18548	1	0.958	2.66698e-33	7	Rps19
5.25353e-20	1.17293	0.866	0.56	8.3405e-16	7	Foxp1
1.16411e-13	1.17066	0.683	0.348	1.84815e-09	7	Mndal
6.97024e-18	1.14873	0.549	0.186	1.10659e-13	7	Limd2
2.22691e-23	1.14447	1	0.801	3.53544e-19	7	Ddx5
5.28258e-24	1.14432	0.622	0.168	8.38663e-20	7	Dusp2
5.77409e-36	1.13774	1	0.99	9.16695e-32	7	Rps24
1.37575e-34	1.13706	1	0.949	2.18413e-30	7	Rpl13a
1.12059e-11	1.13437	0.573	0.31	1.77904e-07	7	Dnajc7
1.89093e-16	1.13361	0.89	0.724	3.00204e-12	7	Ncl
6.83678e-22	1.13146	0.549	0.152	1.08541e-17	7	Fam107b
7.47172e-14	1.12736	0.512	0.219	1.18621e-09	7	Sp140
3.94053e-21	1.12182	0.72	0.336	6.25598e-17	7	Snx2
5.10471e-20	1.11822	0.512	0.164	8.10424e-16	7	Parp1
1.49479e-34	1.10501	1	0.936	2.37312e-30	7	Rpl17
3.21128e-35	1.10139	1	0.953	5.09823e-31	7	Rps7
4.46927e-19	1.09097	0.598	0.2	7.09541e-15	7	Ptpn6
2.20863e-33	1.08676	1	0.969	3.50642e-29	7	Rps18
2.55865e-24	1.0729	0.646	0.199	4.06211e-20	7	Tgif1
1.36205e-10	1.06735	0.756	0.559	2.16239e-06	7	Zfp36l1
2.23406e-21	1.06284	0.988	0.731	3.5468e-17	7	Ly6e
2.83264e-15	1.0568	0.622	0.304	4.49711e-11	7	Chd2
1.50641e-18	1.05669	0.512	0.16	2.39158e-14	7	Syk
3.5607e-24	1.05208	0.768	0.26	5.65297e-20	7	Cd53
3.61854e-13	1.04597	0.646	0.377	5.7448e-09	7	Arid4b
8.56405e-14	1.04098	0.683	0.4	1.35963e-09	7	Gpbp1
1.01396e-19	1.03977	0.549	0.172	1.60976e-15	7	Inpp5d
1.83646e-24	1.0389	0.744	0.236	2.91557e-20	7	H2-Q7
1.06057e-32	1.02442	1	0.948	1.68377e-28	7	Rpl21
3.06704e-09	1.02231	0.537	0.308	4.86923e-05	7	Smad7
6.4543e-20	1.02113	0.915	0.611	1.02468e-15	7	Srsf7
2.22528e-18	1.01838	0.524	0.168	3.53286e-14	7	Sorl1
5.78004e-14	1.01407	0.671	0.348	9.17639e-10	7	Snx5
6.58585e-23	1.00038	0.915	0.314	1.04557e-18	7	Coro1a
2.02492e-11	0.999657	0.61	0.346	3.21476e-07	7	Klhl24
5.0958e-29	0.994042	1	0.953	8.09009e-25	7	Rpl27
1.16386e-12	0.992863	0.61	0.339	1.84774e-08	7	Ttc14
1.41489e-29	0.988426	1	0.977	2.24627e-25	7	Rps20
1.76794e-21	0.986737	0.512	0.131	2.80678e-17	7	Arhgap15
2.19368e-18	0.981236	0.549	0.2	3.48269e-14	7	Galnt11
1.86398e-31	0.974884	1	0.974	2.95926e-27	7	Rpl32
8.91087e-11	0.969955	0.622	0.329	1.41469e-06	7	Ifi203
1.5023e-12	0.967076	0.805	0.613	2.38506e-08	7	Hnrnpf
1.21797e-27	0.956835	1	0.961	1.93365e-23	7	Rps26
5.10085e-11	0.953285	0.537	0.284	8.09811e-07	7	Arhgap17
7.35757e-14	0.948019	0.744	0.492	1.16809e-09	7	Hnrnpa1
1.87773e-23	0.94682	0.951	0.384	2.98109e-19	7	Srgn
6.0409e-18	0.945224	0.744	0.295	9.59053e-14	7	Ptpn18
1.46876e-07	0.941582	0.707	0.512	0.0023318	7	Klf2
1.53049e-11	0.939881	0.671	0.416	2.4298e-07	7	Ptbp3
4.74391e-09	0.93429	0.573	0.361	7.53144e-05	7	Smchd1
1.96807e-15	0.932661	0.915	0.697	3.1245e-11	7	Pnrc1
2.64824e-11	0.930052	0.634	0.376	4.20435e-07	7	Ddx21
8.84673e-31	0.92861	1	0.947	1.40451e-26	7	Rpl8
3.69038e-19	0.928055	0.78	0.284	5.85884e-15	7	Lcp1
1.75395e-31	0.91716	1	0.983	2.78457e-27	7	Rps16
6.2792e-10	0.911033	0.622	0.391	9.96886e-06	7	Fubp1
4.52007e-12	0.908766	0.61	0.343	7.17606e-08	7	Bcl10
7.9616e-12	0.898552	0.78	0.614	1.26398e-07	7	Gdi2
1.81537e-24	0.897468	1	0.889	2.88208e-20	7	Rack1
2.74729e-10	0.896739	0.659	0.412	4.36159e-06	7	Kras
2.77447e-19	0.892942	0.841	0.32	4.40475e-15	7	Ptprc
8.16086e-11	0.889619	0.573	0.318	1.29562e-06	7	Zfas1
5.19315e-21	0.885331	0.561	0.155	8.24465e-17	7	2023-09-01
2.16294e-31	0.884575	1	0.98	3.43388e-27	7	Rpl27a
9.64221e-27	0.881493	1	0.963	1.5308e-22	7	Rps12
1.91874e-28	0.881453	1	0.972	3.04619e-24	7	Rplp2
1.47295e-30	0.880901	1	0.99	2.33846e-26	7	Rpl23
1.02774e-08	0.877331	0.512	0.308	0.000163164	7	Cdk12
2.16293e-24	0.872441	0.5	0.109	3.43386e-20	7	Rhoh
9.76213e-33	0.871277	1	0.98	1.54984e-28	7	Rpl13
4.39644e-13	0.871229	0.732	0.374	6.97979e-09	7	Nr4a1
4.58593e-23	0.869679	0.5	0.108	7.28063e-19	7	Ms4a4c
9.57794e-08	0.863455	0.659	0.529	0.00152059	7	Ddx6
4.02535e-11	0.862899	0.5	0.237	6.39065e-07	7	Tle4
4.37993e-12	0.861188	0.78	0.528	6.95358e-08	7	Actr3
1.30107e-10	0.861001	0.561	0.293	2.06558e-06	7	Man1a
1.50163e-10	0.850295	0.976	0.811	2.38398e-06	7	Jund
1.34642e-08	0.846236	0.549	0.317	0.000213758	7	Kmt2a
1.57143e-24	0.843649	1	0.929	2.4948e-20	7	Rps25
4.83336e-11	0.840858	0.805	0.651	7.67344e-07	7	Msn
3.42416e-07	0.839243	0.671	0.54	0.00543619	7	Macf1
1.47825e-25	0.83886	1	0.967	2.34687e-21	7	Rps9
1.41197e-13	0.836045	0.634	0.334	2.24164e-09	7	Arhgef1
7.65825e-26	0.83306	1	0.983	1.21582e-21	7	Rpl39
9.48315e-16	0.830965	0.622	0.225	1.50555e-11	7	Lyn
1.90624e-21	0.830504	0.988	0.91	3.02634e-17	7	Rps6
9.32428e-16	0.830363	0.598	0.225	1.48032e-11	7	Unc93b1
8.27756e-14	0.82635	0.89	0.699	1.31415e-09	7	Pabpc1
3.73816e-09	0.822786	0.5	0.269	5.9347e-05	7	Nup98
6.31495e-09	0.821384	0.561	0.309	0.000100256	7	Sp100
1.6314e-07	0.820238	0.5	0.295	0.00259001	7	Samd9l
6.87839e-13	0.819895	0.5	0.189	1.09201e-08	7	Dock2
1.59476e-18	0.818185	1	0.934	2.53184e-14	7	Rpl10a
6.67257e-18	0.818166	0.512	0.153	1.05934e-13	7	Irf8
2.47132e-24	0.813828	1	0.968	3.92346e-20	7	Rps5
4.96624e-14	0.81262	0.988	0.836	7.88439e-10	7	Npm1
3.86501e-15	0.812105	0.963	0.844	6.13609e-11	7	Rbm39
1.71977e-26	0.809463	1	0.978	2.7303e-22	7	Rpl26
8.87043e-25	0.808712	1	0.953	1.40827e-20	7	Rpl18
4.38836e-25	0.801716	1	0.982	6.96696e-21	7	Rpl34
3.07776e-13	0.797987	0.902	0.727	4.88625e-09	7	Sh3bgrl3
3.3869e-25	0.79767	1	0.981	5.37704e-21	7	Rps10
1.29174e-25	0.795427	1	0.985	2.05077e-21	7	Rpl19
1.33456e-23	0.794472	1	0.968	2.11874e-19	7	Rps3
9.30448e-16	0.790966	0.963	0.855	1.47718e-11	7	Rpl4
1.19049e-08	0.782012	0.634	0.482	0.000189003	7	Zc3h15
4.09252e-21	0.779641	1	0.976	6.49729e-17	7	Rps11
1.95768e-20	0.776044	1	0.909	3.10801e-16	7	Rpl5
3.80362e-10	0.770889	0.915	0.746	6.03863e-06	7	Slc38a2
6.77077e-06	0.767222	0.622	0.506	0.107493	7	Sfpq
2.54989e-08	0.765633	0.732	0.553	0.00040482	7	Supt4a
1.03033e-07	0.763835	0.695	0.533	0.00163576	7	Tra2a
4.75631e-08	0.763169	0.585	0.389	0.000755112	7	Elf1
1.30994e-24	0.762699	1	0.983	2.07966e-20	7	Rps21
1.50171e-06	0.758349	0.707	0.653	0.0238412	7	Uba52
7.0858e-11	0.758247	0.915	0.75	1.12494e-06	7	Hnrnpa2b1
1.05052e-19	0.757656	0.988	0.934	1.66781e-15	7	Rps15
2.00401e-07	0.757068	0.841	0.74	0.00318156	7	Hspe1
1.83334e-05	0.756684	0.573	0.449	0.29106	7	Scaf11
1.14371e-08	0.755148	0.72	0.537	0.000181575	7	Kmt2e
8.04646e-20	0.754433	1	0.976	1.27746e-15	7	Rpsa
5.11534e-24	0.754226	1	0.978	8.12112e-20	7	Rpl30
1.31951e-11	0.753729	0.878	0.742	2.09485e-07	7	Eif3f
4.6683e-06	0.749646	0.5	0.34	0.0741139	7	Ppp3ca
1.05227e-19	0.745593	1	0.966	1.67059e-15	7	Rpl36
2.03334e-07	0.743342	0.671	0.516	0.00322813	7	Irf2
2.0199e-23	0.741172	1	0.988	3.2068e-19	7	Rpl37a
4.51317e-06	0.739815	0.549	0.412	0.0716511	7	Cisd2
4.08027e-17	0.738689	0.988	0.904	6.47783e-13	7	Rpl3
4.17117e-10	0.734671	0.512	0.242	6.62214e-06	7	Grk2
3.87977e-15	0.734656	0.963	0.872	6.15952e-11	7	Eef1b2
2.11825e-24	0.728691	1	0.977	3.36293e-20	7	Rps14
8.88768e-21	0.727876	1	0.96	1.41101e-16	7	mt-Co3
7.3826e-09	0.724561	0.768	0.606	0.000117206	7	Hnrnpu
6.52435e-08	0.723579	0.732	0.589	0.00103581	7	Rsrc2
3.64183e-07	0.722249	0.622	0.431	0.00578178	7	Pdcd4
6.67475e-08	0.719813	0.634	0.45	0.00105968	7	Ythdc1
8.28296e-10	0.707884	0.927	0.773	1.315e-05	7	Eef1g
1.36801e-09	0.698369	0.976	0.798	2.17185e-05	7	Hsp90aa1
4.63739e-15	0.695371	0.988	0.905	7.36232e-11	7	Rpl36a
7.52628e-09	0.693707	0.537	0.27	0.000119487	7	Fam49b
2.07107e-24	0.685091	1	0.973	3.28804e-20	7	Rps23
7.49049e-21	0.683359	1	0.989	1.18919e-16	7	Rps29
1.71193e-05	0.682495	0.524	0.382	0.271785	7	Aff4
1.44402e-11	0.682436	0.902	0.657	2.29252e-07	7	Serinc3
3.2686e-06	0.680748	0.537	0.378	0.0518924	7	Hnrnpd
6.53186e-06	0.680623	0.5	0.342	0.1037	7	Zcchc7
1.52443e-06	0.680064	0.537	0.384	0.0242018	7	Camk2d
8.99413e-07	0.678963	0.585	0.412	0.0142791	7	Grb2
1.1039e-20	0.677099	1	0.948	1.75256e-16	7	Rpl15
2.26463e-09	0.674904	0.951	0.672	3.59532e-05	7	Junb
2.22511e-06	0.674265	0.671	0.502	0.0353259	7	4930523C07Rik
1.29612e-09	0.66649	0.841	0.626	2.05773e-05	7	2410006H16Rik
3.81532e-06	0.664854	0.622	0.473	0.0605721	7	Hnrnpa0
4.22245e-21	0.662606	1	0.988	6.70357e-17	7	Rpl35a
2.5362e-06	0.661024	0.72	0.598	0.0402647	7	Set
2.70972e-06	0.659823	0.524	0.344	0.0430195	7	Ssh2
5.10718e-21	0.6582	1	0.979	8.10815e-17	7	Rps3a1
7.61798e-22	0.655936	1	0.958	1.20943e-17	7	mt-Co1
3.13701e-17	0.654205	1	0.926	4.98032e-13	7	Rpl7
1.70115e-06	0.65006	0.561	0.403	0.0270075	7	Bptf
4.20056e-06	0.648926	0.634	0.523	0.0666881	7	Srsf11
0.00255304	0.648136	0.524	0.472	1	7	Cdv3
8.87426e-05	0.644442	0.524	0.414	1	7	Xrn2
4.50803e-07	0.644068	0.622	0.463	0.00715694	7	Ppp1r11
0.00014421	0.639881	0.744	0.708	1	7	Eif5
4.44219e-08	0.636459	0.646	0.407	0.000705242	7	Samhd1
3.62363e-07	0.63592	0.744	0.626	0.00575287	7	Nap1l1
4.07154e-09	0.635653	0.939	0.808	6.46398e-05	7	Pfn1
7.79066e-05	0.633228	0.756	0.686	1	7	Hnrnpa3
6.4567e-06	0.629299	0.573	0.446	0.102507	7	Tmed5
1.29109e-11	0.624066	0.976	0.928	2.04973e-07	7	Rpl29
1.12028e-06	0.622663	0.683	0.537	0.0177855	7	Smarca5
5.57419e-14	0.622229	0.988	0.908	8.84958e-10	7	mt-Nd1
9.52105e-14	0.619732	0.988	0.928	1.51156e-09	7	Rpl14
3.16812e-07	0.619278	0.768	0.665	0.00502971	7	Eif3e
2.95176e-05	0.618247	0.598	0.48	0.468622	7	Fxr1
1.23181e-06	0.616062	0.549	0.371	0.0195563	7	Rsbn1l
6.80266e-16	0.615997	1	0.975	1.07999e-11	7	Rps28
0.000145507	0.610992	0.732	0.569	1	7	Tsc22d3
5.17901e-07	0.60889	0.695	0.561	0.00822219	7	Tra2b
3.19942e-09	0.608685	0.841	0.671	5.0794e-05	7	Tax1bp1
5.96644e-09	0.606243	0.549	0.298	9.47231e-05	7	Psmb9
9.25467e-05	0.606178	0.512	0.393	1	7	Ctcf
8.76036e-06	0.601279	0.549	0.401	0.139079	7	Prpf38b
2.77728e-09	0.59918	0.927	0.754	4.40921e-05	7	Serbp1
8.84181e-06	0.594143	0.695	0.554	0.140372	7	Rbm25
7.3078e-08	0.591306	0.756	0.659	0.00116019	7	Polr1d
1.82779e-06	0.590177	0.549	0.364	0.0290179	7	Sde2
1.0949e-05	0.58915	0.646	0.547	0.173826	7	Prpf4b
1.01186e-18	0.588131	1	0.986	1.60642e-14	7	Rps8
0.000241164	0.587033	0.89	0.815	1	7	Dnaja1
4.14548e-18	0.585764	1	0.972	6.58137e-14	7	Rpl9
5.12433e-06	0.585033	0.646	0.483	0.0813539	7	Atf4
1.95417e-12	0.583454	0.561	0.207	3.10244e-08	7	Plek
7.14862e-09	0.5823	0.915	0.808	0.000113492	7	Rpl22l1
3.48651e-09	0.580732	1	0.864	5.53518e-05	7	Rpl35
1.40623e-16	0.577745	1	0.98	2.23253e-12	7	Rps27a
2.17035e-15	0.574892	1	0.973	3.44564e-11	7	Rpl11
7.1025e-20	0.572837	1	0.979	1.12759e-15	7	Rplp1
2.42685e-18	0.569169	1	0.984	3.85287e-14	7	Tpt1
0.000598355	0.567545	0.537	0.46	1	7	Pdcd10
2.29623e-07	0.566692	0.768	0.551	0.00364549	7	Btg2
3.06755e-07	0.565438	0.524	0.295	0.00487004	7	Tnfaip8
1.45446e-07	0.564566	0.61	0.424	0.0023091	7	Srsf10
1.22723e-06	0.563527	0.72	0.599	0.0194835	7	Luc7l2
6.51124e-07	0.560036	0.61	0.456	0.0103372	7	Arglu1
1.8537e-10	0.557337	0.89	0.712	2.94293e-06	7	Ube2d3
1.45581e-11	0.552969	1	0.91	2.31124e-07	7	Rpl23a
0.000168609	0.552669	0.634	0.562	1	7	Hnrnpc
6.03335e-05	0.546786	0.732	0.665	0.957854	7	Sf3b1
1.87223e-06	0.539109	0.671	0.554	0.0297235	7	Nop53
4.12274e-12	0.538929	1	0.953	6.54526e-08	7	Rpl22
3.68473e-05	0.536805	0.768	0.668	0.584987	7	Psme1
3.44004e-05	0.52847	0.683	0.557	0.546141	7	Fus
0.000247527	0.526101	0.622	0.537	1	7	Purb
2.81207e-12	0.524961	0.988	0.922	4.46444e-08	7	Rps17
8.08464e-10	0.523558	0.976	0.882	1.28352e-05	7	Rpl10
0.000351276	0.519694	0.72	0.676	1	7	Top1
1.42404e-13	0.51881	1	0.973	2.26081e-09	7	Rpl28
9.5573e-06	0.518114	0.561	0.383	0.151732	7	Coq10b
1.04528e-09	0.516315	0.561	0.26	1.65949e-05	7	Plac8
4.36552e-05	0.513392	0.695	0.569	0.69307	7	Jak1
2.1378e-14	0.510701	1	0.968	3.39396e-10	7	Eef1a1
0.000281559	0.510574	0.598	0.512	1	7	Ankrd11
9.55138e-08	0.510142	0.707	0.502	0.00151638	7	Actr2
3.33218e-09	0.508581	0.963	0.757	5.29018e-05	7	H2-K1
0.000665018	0.506382	0.524	0.433	1	7	Pnisr
0.00349682	0.501273	0.512	0.443	1	7	Mycbp2
3.42952e-62	3.27663	0.967	0.191	5.44471e-58	8	Cybb
2.09905e-54	3.14002	0.967	0.229	3.33245e-50	8	Gngt2
3.41049e-97	3.08454	0.917	0.073	5.4145e-93	8	Apoc2
1.26239e-37	2.99052	1	0.614	2.00416e-33	8	Cebpb
1.24057e-54	2.85019	0.7	0.077	1.96954e-50	8	Il1b
3.06614e-71	2.76146	0.983	0.145	4.86781e-67	8	Lst1
6.48203e-70	2.73256	0.917	0.125	1.02909e-65	8	Pou2f2
9.43511e-95	2.6838	0.9	0.074	1.49792e-90	8	Itgal
1.91249e-66	2.62165	0.933	0.137	3.03628e-62	8	Napsa
8.03543e-40	2.57617	0.983	0.368	1.2757e-35	8	Nr4a1
9.08685e-52	2.55702	1	0.212	1.44263e-47	8	Fcer1g
3.42698e-71	2.49125	0.95	0.13	5.44068e-67	8	Stap1
9.36848e-84	2.4732	0.75	0.054	1.48734e-79	8	Pglyrp1
3.04188e-100	2.45334	0.883	0.065	4.82929e-96	8	Fcgr4
5.15836e-29	2.38083	0.983	0.739	8.18941e-25	8	Sat1
3.82753e-47	2.35061	0.85	0.175	6.07659e-43	8	Itga4
1.00947e-77	2.34757	0.9	0.107	1.60264e-73	8	Stk10
5.55491e-34	2.29594	0.883	0.249	8.81898e-30	8	Plac8
2.34824e-42	2.29513	0.85	0.199	3.72807e-38	8	Hes1
9.04182e-47	2.29246	0.967	0.233	1.43548e-42	8	Fyb
1.69567e-41	2.25104	0.867	0.199	2.69204e-37	8	Plek
6.17289e-71	2.24308	0.85	0.103	9.80009e-67	8	Dusp16
6.73848e-55	2.21569	0.8	0.117	1.0698e-50	8	Clec4a3
5.43241e-50	2.21491	0.9	0.171	8.62449e-46	8	Spi1
6.14127e-148	2.21452	0.717	0.012	9.74989e-144	8	Treml4
2.28122e-45	2.20631	1	0.221	3.62167e-41	8	Tyrobp
1.79103e-52	2.20356	0.85	0.134	2.84344e-48	8	Traf1
1.49679e-106	2.17329	0.75	0.035	2.3763e-102	8	Eno3
1.09368e-55	2.17113	0.9	0.149	1.73632e-51	8	Samsn1
1.67836e-40	2.16357	0.85	0.172	2.66456e-36	8	Cd83
1.94646e-41	2.16057	0.833	0.159	3.09019e-37	8	Ms4a6c
2.03087e-30	2.14228	0.933	0.458	3.2242e-26	8	Nfe2l2
1.11898e-23	2.13511	0.85	0.416	1.7765e-19	8	Smpdl3a
8.72741e-36	2.13381	0.967	0.373	1.38556e-31	8	Msrb1
1.99522e-65	2.12651	0.967	0.14	3.16762e-61	8	Csf1r
4.75399e-47	2.12009	0.967	0.223	7.54743e-43	8	Cytip
1.31942e-43	2.09669	0.867	0.188	2.09472e-39	8	Cxcr4
9.87415e-35	2.09386	0.983	0.393	1.56762e-30	8	Srgn
1.04513e-158	2.09192	0.633	0.003	1.65925e-154	8	Cd300e
5.4601e-37	2.07978	0.983	0.323	8.66845e-33	8	Ptprc
1.15676e-53	2.06092	0.55	0.044	1.83648e-49	8	Clec4e
3.54018e-72	2.05118	0.75	0.067	5.62039e-68	8	Cd300ld
1.67619e-47	2.04881	0.817	0.16	2.66113e-43	8	Gsr
1.06569e-38	2.01789	0.617	0.093	1.69189e-34	8	Tlr2
1.43962e-36	2.01576	0.967	0.323	2.28554e-32	8	Coro1a
2.19572e-52	2.00958	0.817	0.119	3.48592e-48	8	Cd300c2
3.56539e-24	2.00145	0.783	0.266	5.66042e-20	8	Nfkbiz
1.62383e-61	1.97465	0.767	0.092	2.57799e-57	8	Myo1g
2.08869e-37	1.94258	0.983	0.283	3.31601e-33	8	Lcp1
8.98436e-71	1.93931	0.717	0.062	1.42636e-66	8	Grk3
1.77074e-30	1.92984	0.85	0.307	2.81122e-26	8	Dleu2
3.33409e-67	1.92926	0.717	0.069	5.2932e-63	8	Gcnt2
1.32962e-34	1.92493	0.933	0.302	2.1109e-30	8	Pim1
6.30131e-44	1.92217	0.933	0.23	1.0004e-39	8	Cd44
1.85552e-92	1.91959	0.7	0.038	2.94583e-88	8	Ceacam1
2.87173e-26	1.9165	0.983	0.563	4.55915e-22	8	Btg1
7.10054e-95	1.91405	0.65	0.027	1.12728e-90	8	Ear2
1.89329e-97	1.90851	0.55	0.015	3.00579e-93	8	Ly6i
2.98219e-32	1.90627	0.867	0.261	4.73453e-28	8	Rel
2.86993e-44	1.90111	0.8	0.146	4.5563e-40	8	Plaur
2.68898e-17	1.89808	0.867	0.571	4.26903e-13	8	Neat1
1.52883e-48	1.88485	0.683	0.089	2.42717e-44	8	Cyp4f18
1.37178e-30	1.88164	0.717	0.181	2.17783e-26	8	Itgb2
4.36378e-72	1.87976	0.733	0.063	6.92794e-68	8	Fgr
1.23617e-132	1.86704	0.733	0.019	1.96254e-128	8	Adgre4
3.1913e-35	1.85666	0.9	0.276	5.0665e-31	8	Adgre5
4.08944e-25	1.8526	0.917	0.51	6.49239e-21	8	Zfand5
1.73833e-28	1.84345	0.983	0.637	2.75977e-24	8	Rap1b
6.57426e-45	1.83501	0.733	0.108	1.04373e-40	8	Pla2g7
7.6393e-30	1.83359	0.967	0.413	1.21282e-25	8	Lsp1
5.93837e-60	1.82461	0.783	0.098	9.42775e-56	8	Hck
2.24736e-69	1.8239	0.65	0.047	3.5679e-65	8	Ifitm6
1.09235e-27	1.82219	0.783	0.215	1.73422e-23	8	Rgs2
8.45721e-45	1.82095	0.95	0.217	1.34267e-40	8	Lyn
1.71513e-67	1.81443	0.633	0.047	2.72295e-63	8	Spn
1.74269e-93	1.81015	0.767	0.047	2.76669e-89	8	Pilra
1.62995e-25	1.80776	0.817	0.306	2.58772e-21	8	Ace
4.08411e-26	1.78166	0.983	0.745	6.48394e-22	8	Gpx1
9.47396e-57	1.76812	0.617	0.059	1.50409e-52	8	Osgin2
4.03325e-44	1.76517	0.783	0.142	6.40319e-40	8	Ptpre
2.05354e-21	1.75972	0.867	0.446	3.2602e-17	8	Smc6
2.21375e-31	1.73576	0.617	0.111	3.51455e-27	8	Ccrl2
4.98712e-33	1.72665	0.983	0.318	7.91755e-29	8	Ucp2
8.02984e-46	1.72453	0.8	0.131	1.27482e-41	8	Cd300a
8.10408e-24	1.72204	0.933	0.499	1.2866e-19	8	Zeb2
7.95984e-20	1.71949	0.867	0.444	1.2637e-15	8	Zfp36
2.19881e-51	1.70531	0.683	0.082	3.49083e-47	8	Clec4a1
4.12494e-29	1.68894	0.95	0.337	6.54876e-25	8	Laptm5
2.43174e-32	1.67715	0.867	0.274	3.86063e-28	8	Apbb1ip
2.01123e-42	1.65695	0.767	0.134	3.19302e-38	8	Bin2
1.41324e-57	1.65688	0.533	0.036	2.24366e-53	8	Hp
2.00355e-53	1.65413	0.7	0.078	3.18084e-49	8	Cd36
7.89153e-58	1.64986	0.633	0.056	1.25286e-53	8	Cx3cr1
3.7422e-25	1.64812	0.917	0.542	5.94112e-21	8	Rap1a
5.24378e-27	1.64334	0.983	0.578	8.32503e-23	8	Iqgap1
5.83038e-27	1.64084	0.983	0.645	9.25632e-23	8	Msn
8.05958e-44	1.63954	0.933	0.176	1.27954e-39	8	Alox5ap
1.09182e-26	1.61443	0.7	0.199	1.73338e-22	8	Map3k8
1.67807e-35	1.61155	0.983	0.248	2.66411e-31	8	Lyz2
8.80496e-21	1.56802	0.783	0.351	1.39788e-16	8	Stk38
7.59507e-21	1.56422	0.85	0.401	1.20579e-16	8	Samhd1
5.27334e-42	1.55577	0.8	0.154	8.37195e-38	8	Tnfrsf1b
2.69328e-40	1.5522	0.667	0.101	4.27585e-36	8	Pmaip1
1.49453e-22	1.54854	0.933	0.494	2.37272e-18	8	Ccnl1
5.09242e-23	1.5374	0.667	0.211	8.08473e-19	8	Ap1s2
1.22017e-35	1.53588	0.767	0.172	1.93714e-31	8	Il17ra
6.4087e-22	1.53533	0.783	0.347	1.01744e-17	8	Kpna4
1.22131e-38	1.5292	0.65	0.1	1.93895e-34	8	Igsf6
5.61003e-39	1.52641	0.833	0.159	8.90648e-35	8	Lilrb4a
1.70213e-21	1.51711	0.683	0.252	2.70229e-17	8	Nadk
1.51435e-24	1.51406	0.85	0.345	2.40418e-20	8	Ptpn1
5.44049e-23	1.51115	0.667	0.206	8.63732e-19	8	Ets2
8.42202e-30	1.50575	0.833	0.247	1.33708e-25	8	Tpd52
1.06805e-24	1.49764	0.7	0.172	1.69564e-20	8	Dusp2
1.24478e-22	1.49408	0.883	0.328	1.97622e-18	8	Slfn2
3.50008e-27	1.48736	0.733	0.201	5.55672e-23	8	Ptpn6
8.896e-19	1.4839	0.767	0.372	1.41233e-14	8	Atp1a1
1.28799e-25	1.47367	0.65	0.171	2.04481e-21	8	Gpcpd1
3.42675e-78	1.4704	0.633	0.037	5.4403e-74	8	Pparg
2.9569e-19	1.46896	0.967	0.661	4.69437e-15	8	Nfkbia
7.74686e-20	1.46402	0.717	0.246	1.22989e-15	8	Metrnl
5.22365e-22	1.45101	0.783	0.305	8.29307e-18	8	Efhd2
1.45453e-60	1.43318	0.567	0.042	2.30921e-56	8	Smpdl3b
1.59051e-26	1.42029	0.7	0.194	2.52509e-22	8	Ankrd44
6.32676e-49	1.41086	0.517	0.045	1.00444e-44	8	Krt80
5.4308e-20	1.39383	0.95	0.655	8.62194e-16	8	Mcl1
1.70398e-17	1.39152	0.683	0.254	2.70524e-13	8	Kdm6b
1.24192e-17	1.38442	0.533	0.146	1.97167e-13	8	Nfkbid
8.38623e-27	1.38336	1	0.908	1.3314e-22	8	B2m
1.0701e-13	1.38312	0.717	0.401	1.6989e-09	8	Prr13
1.97388e-33	1.37773	0.783	0.151	3.13374e-29	8	Mpeg1
1.53739e-25	1.36917	1	0.849	2.44076e-21	8	H2-D1
8.26715e-22	1.36339	0.683	0.205	1.31249e-17	8	Tgif1
4.58992e-25	1.35692	0.75	0.242	7.28696e-21	8	Ikbkb
4.64487e-29	1.35439	0.717	0.163	7.37419e-25	8	Ncf2
3.16687e-19	1.35095	0.967	0.51	5.02772e-15	8	Fxyd5
2.59949e-21	1.34583	0.617	0.181	4.12695e-17	8	Hfe
1.72523e-20	1.33982	1	0.759	2.73898e-16	8	H2-K1
1.47738e-11	1.33913	0.85	0.547	2.34549e-07	8	Dusp1
8.56715e-38	1.33717	0.55	0.071	1.36012e-33	8	Lair1
5.45554e-16	1.33665	0.667	0.281	8.66122e-12	8	Wsb1
7.61401e-34	1.33566	0.55	0.082	1.2088e-29	8	Pag1
1.10415e-27	1.33168	0.783	0.213	1.75295e-23	8	Abcg1
8.71597e-25	1.32865	0.567	0.129	1.38375e-20	8	Fgd4
1.79699e-21	1.32151	0.5	0.105	2.8529e-17	8	Cks2
5.91078e-24	1.31885	0.717	0.225	9.38395e-20	8	Hip1
4.84057e-21	1.31813	0.75	0.264	7.68489e-17	8	Fam49b
6.2271e-30	1.31551	0.583	0.105	9.88614e-26	8	Abi3
2.10789e-14	1.31338	0.717	0.338	3.34649e-10	8	Ssh2
1.05577e-37	1.29848	0.667	0.1	1.67614e-33	8	Plbd1
1.99876e-14	1.29508	0.733	0.363	3.17324e-10	8	Skil
7.80706e-17	1.29173	0.8	0.431	1.23945e-12	8	Cdkn1b
2.2078e-39	1.29095	0.6	0.083	3.50511e-35	8	Nfam1
9.979e-21	1.28813	0.683	0.236	1.58427e-16	8	Prkcd
5.75481e-17	1.28612	0.8	0.437	9.13634e-13	8	Tmed5
3.51899e-21	1.28598	0.75	0.29	5.58675e-17	8	Stk24
6.80197e-21	1.28317	0.717	0.262	1.07988e-16	8	Mapkapk2
1.90911e-18	1.28216	0.883	0.557	3.03091e-14	8	Ifngr1
5.92757e-24	1.28154	0.85	0.265	9.41062e-20	8	Cd53
1.89602e-23	1.27953	0.683	0.206	3.01012e-19	8	Trps1
1.16914e-10	1.27719	0.75	0.44	1.85613e-06	8	Klf4
4.02907e-16	1.27377	0.9	0.621	6.39655e-12	8	Tln1
1.0008e-24	1.2709	0.8	0.233	1.58886e-20	8	Gmfg
3.90349e-39	1.27049	0.683	0.114	6.19718e-35	8	Lcp2
6.05732e-06	1.26021	0.733	0.564	0.096166	8	Zfp36l1
2.96131e-26	1.25906	0.75	0.215	4.70138e-22	8	Tgm2
4.39447e-35	1.25756	0.5	0.063	6.97666e-31	8	Cd274
2.01443e-17	1.25683	0.667	0.276	3.1981e-13	8	Agpat4
8.02327e-32	1.25608	0.567	0.094	1.27377e-27	8	Myo1f
9.16126e-16	1.25352	0.983	0.687	1.45444e-11	8	Apoe
4.384e-19	1.24777	0.9	0.395	6.96004e-15	8	Arhgdib
1.28908e-28	1.24725	0.617	0.131	2.04654e-24	8	Fmnl1
1.17476e-17	1.24229	0.983	0.736	1.86505e-13	8	Ly6e
5.11972e-13	1.23611	0.8	0.518	8.12807e-09	8	Ifrd1
5.42929e-12	1.23342	0.65	0.338	8.61955e-08	8	Arhgef1
1.51041e-31	1.22322	0.6	0.105	2.39792e-27	8	Pik3ap1
2.41158e-16	1.2166	0.8	0.43	3.82863e-12	8	Gm2a
3.02751e-12	1.21558	0.717	0.418	4.80647e-08	8	Ptbp3
2.7989e-18	1.21371	0.783	0.4	4.44354e-14	8	Stat3
3.4521e-25	1.21306	0.583	0.116	5.48056e-21	8	Dusp5
2.85613e-32	1.21286	1	0.281	4.53439e-28	8	Ctss
9.83838e-14	1.2108	0.717	0.387	1.56194e-09	8	Dazap2
7.25844e-17	1.20892	0.75	0.333	1.15235e-12	8	Diaph1
7.46629e-21	1.20801	0.667	0.172	1.18535e-16	8	Ms4a6b
4.06947e-18	1.20653	0.933	0.66	6.46069e-14	8	Serinc3
2.91888e-19	1.20629	0.517	0.134	4.63401e-15	8	Unc119
4.81859e-28	1.20317	0.617	0.126	7.64999e-24	8	Nrros
1.51428e-33	1.19968	0.533	0.077	2.40407e-29	8	Ccdc88c
1.81924e-30	1.19872	0.533	0.089	2.88823e-26	8	Fam49a
6.21601e-21	1.19508	0.567	0.129	9.86854e-17	8	Slc15a3
5.14659e-19	1.19426	0.667	0.217	8.17072e-15	8	Bhlhe40
3.64294e-30	1.19407	0.683	0.145	5.78353e-26	8	Ncf4
5.41093e-18	1.18613	0.767	0.301	8.5904e-14	8	Tgfb1
2.35584e-19	1.17864	0.883	0.374	3.74013e-15	8	Ier5
3.08775e-16	1.17855	0.9	0.594	4.90211e-12	8	Klf13
6.32959e-16	1.17459	0.8	0.318	1.00489e-11	8	Atf3
3.71104e-19	1.1705	0.583	0.163	5.89165e-15	8	Snx20
7.87205e-26	1.1653	0.633	0.155	1.24977e-21	8	Ptprj
5.15185e-30	1.16392	0.633	0.12	8.17907e-26	8	Pirb
3.06211e-32	1.15794	0.517	0.078	4.8614e-28	8	Pot1b
6.17362e-17	1.15518	0.983	0.899	9.80124e-13	8	Calm1
1.80437e-20	1.15424	0.65	0.186	2.86462e-16	8	Arhgap30
4.24322e-11	1.15418	0.6	0.307	6.73653e-07	8	Ndel1
5.83003e-19	1.15051	1	0.948	9.25576e-15	8	Tmsb4x
2.81557e-19	1.14922	0.95	0.748	4.47e-15	8	Arpc2
2.1638e-16	1.14479	0.6	0.218	3.43525e-12	8	Gfpt1
1.25203e-21	1.14427	0.583	0.15	1.98772e-17	8	Il6ra
9.52992e-18	1.13502	0.633	0.215	1.51297e-13	8	Pip4k2a
3.16984e-19	1.13044	0.967	0.722	5.03244e-15	8	Ctsb
1.68866e-34	1.12742	0.633	0.107	2.68091e-30	8	Sema4d
1.82348e-10	1.12442	0.583	0.277	2.89496e-06	8	Fosl2
5.00601e-11	1.12208	0.533	0.236	7.94754e-07	8	Tcf7l2
6.9209e-17	1.12183	0.85	0.412	1.09876e-12	8	Stk17b
1.06878e-18	1.12119	0.567	0.168	1.69679e-14	8	Sgms1
4.45562e-17	1.11767	0.7	0.291	7.07374e-13	8	Tab2
3.46108e-23	1.11428	0.533	0.111	5.49481e-19	8	B4galnt1
6.3003e-26	1.11322	0.5	0.09	1.00024e-21	8	Arhgef3
7.85766e-16	1.11133	0.8	0.438	1.24748e-11	8	Tkt
7.63269e-13	1.10997	0.65	0.283	1.21177e-08	8	Dennd4a
1.20361e-08	1.10757	0.567	0.313	0.000191085	8	Ppp2r5a
3.52234e-07	1.10728	0.717	0.539	0.00559207	8	Cdk2ap2
1.73182e-23	1.10519	0.583	0.134	2.74943e-19	8	Irf5
1.01658e-10	1.10375	0.767	0.534	1.61393e-06	8	Vamp8
8.16678e-22	1.10375	0.633	0.153	1.29656e-17	8	Bcl2a1b
1.2797e-23	1.10294	0.55	0.118	2.03165e-19	8	AB124611
6.32478e-13	1.09836	0.867	0.552	1.00412e-08	8	Zfp36l2
7.89049e-24	1.08345	0.55	0.113	1.25269e-19	8	Ptk2b
2.36326e-10	1.08036	0.7	0.437	3.75191e-06	8	Mef2a
1.34962e-09	1.08024	0.65	0.39	2.14266e-05	8	Klf3
8.9734e-08	1.07855	0.5	0.243	0.00142462	8	Irf7
3.35013e-19	1.07729	0.517	0.114	5.31867e-15	8	Ms4a4c
5.41544e-18	1.07173	0.533	0.141	8.59755e-14	8	Ikzf1
5.9608e-15	1.06925	0.533	0.165	9.46336e-11	8	Syk
1.01642e-13	1.06844	0.8	0.479	1.61367e-09	8	Atp2b1
1.20998e-14	1.0681	0.983	0.843	1.92096e-10	8	Ubc
3.48229e-15	1.06358	0.7	0.33	5.52848e-11	8	Adipor1
3.04248e-16	1.05464	0.983	0.809	4.83025e-12	8	Cyba
3.69404e-22	1.05041	0.633	0.161	5.86466e-18	8	Rasgrp2
1.56231e-12	1.04922	0.767	0.39	2.48033e-08	8	Lrrfip1
6.28054e-09	1.04628	0.667	0.416	9.97098e-05	8	Kras
2.59966e-15	1.04556	0.567	0.181	4.12721e-11	8	Snhg15
5.66722e-23	1.04543	0.517	0.107	8.99728e-19	8	Rassf5
3.0891e-15	1.04128	0.717	0.331	4.90425e-11	8	Cyth3
1.4873e-12	1.04041	0.8	0.512	2.36124e-08	8	Irf2
1.74035e-27	1.0398	0.5	0.08	2.76297e-23	8	Cyfip2
1.2704e-18	1.03841	0.6	0.17	2.01689e-14	8	Emilin2
5.04e-25	1.0217	0.667	0.145	8.0015e-21	8	Pld4
2.26397e-19	1.0196	0.5	0.119	3.59427e-15	8	Cd82
6.01743e-18	1.01842	0.65	0.223	9.55328e-14	8	Bach1
1.0295e-09	1.01838	0.5	0.225	1.63443e-05	8	Raf1
3.5186e-21	1.01737	0.65	0.201	5.58612e-17	8	Abhd12
6.176e-17	1.01215	1	0.959	9.80502e-13	8	Actb
3.68113e-13	1.00969	0.967	0.727	5.84416e-09	8	Sh3bgrl3
1.2362e-13	1.00889	0.933	0.714	1.96259e-09	8	Cd47
3.92646e-18	1.00452	1	0.868	6.23364e-14	8	Actg1
1.35488e-13	0.993018	0.667	0.249	2.15101e-09	8	H2-Q7
1.66591e-12	0.987061	0.55	0.216	2.6448e-08	8	Sirpa
1.53043e-13	0.982069	0.933	0.656	2.42972e-09	8	Sf3b1
1.43012e-19	0.979159	0.967	0.326	2.27046e-15	8	Cd52
1.68052e-11	0.979042	0.5	0.181	2.668e-07	8	Hmox1
3.51854e-09	0.97815	0.683	0.412	5.58603e-05	8	Picalm
1.64798e-12	0.976343	0.567	0.217	2.61633e-08	8	Gpsm3
4.66037e-16	0.975841	0.6	0.19	7.3988e-12	8	Dock2
5.53537e-13	0.973296	0.883	0.616	8.78795e-09	8	Ywhaz
3.71786e-13	0.967704	0.533	0.194	5.90247e-09	8	Pde4b
2.92671e-22	0.961088	0.55	0.114	4.64644e-18	8	Itgam
1.84965e-16	0.951812	0.567	0.176	2.9365e-12	8	Cblb
6.4896e-16	0.946379	0.55	0.166	1.03029e-11	8	Slc11a1
2.72191e-14	0.942409	0.617	0.242	4.3213e-10	8	Grk2
1.56131e-09	0.940475	0.8	0.608	2.47874e-05	8	Capzb
5.14491e-39	0.939238	0.683	0.109	8.16806e-35	8	Mbp
2.19425e-16	0.934479	0.833	0.38	3.4836e-12	8	Rbpms
4.11736e-10	0.932357	0.85	0.508	6.53672e-06	8	Ier2
1.57691e-09	0.932318	0.517	0.234	2.5035e-05	8	Zc3hav1
3.45051e-13	0.932028	0.7	0.26	5.47803e-09	8	Ifi207
1.93424e-15	0.929788	0.667	0.263	3.07079e-11	8	Bcl2
4.25911e-09	0.922603	0.75	0.509	6.76176e-05	8	Myh9
4.07364e-06	0.92107	0.567	0.382	0.0646731	8	Mia2
3.02402e-18	0.915272	0.55	0.141	4.80094e-14	8	Nabp1
1.23402e-15	0.911436	0.517	0.15	1.95913e-11	8	Apobec1
3.68165e-13	0.909171	0.517	0.167	5.84499e-09	8	Slc38a1
6.51863e-09	0.901292	0.767	0.533	0.00010349	8	Actr3
7.07064e-09	0.900948	0.667	0.411	0.000112253	8	Nsd3
3.7153e-15	0.896041	0.6	0.19	5.89841e-11	8	Limd2
3.61513e-13	0.895509	0.733	0.354	5.73938e-09	8	Man2b1
7.33227e-09	0.894588	0.817	0.633	0.000116407	8	Spag9
3.47034e-11	0.891207	1	0.755	5.50952e-07	8	Ifitm3
9.95682e-16	0.888847	0.583	0.172	1.58074e-11	8	Cd48
1.12866e-15	0.888246	0.533	0.154	1.79186e-11	8	Csf2ra
1.41338e-09	0.878275	0.867	0.703	2.24388e-05	8	Eif5
1.87534e-05	0.878251	0.7	0.585	0.297729	8	Prdx5
2.38909e-08	0.875932	0.6	0.293	0.000379293	8	Gda
1.32856e-10	0.870533	0.767	0.502	2.10923e-06	8	Ostf1
2.10685e-08	0.866623	0.667	0.431	0.000334483	8	Ccdc12
5.58027e-09	0.864289	0.5	0.225	8.85923e-05	8	Nedd9
9.80263e-09	0.852971	0.65	0.381	0.000155627	8	Camk2d
6.63825e-09	0.851617	0.583	0.298	0.000105389	8	Vasp
8.04776e-08	0.846544	0.55	0.319	0.00127766	8	Eif4g3
7.33931e-12	0.843689	0.517	0.18	1.16519e-07	8	Fermt3
1.00532e-08	0.8429	0.733	0.508	0.000159605	8	Arpc4
7.60149e-20	0.84263	0.65	0.175	1.20681e-15	8	Hcls1
2.09495e-12	0.841835	0.517	0.17	3.32595e-08	8	Arl4c
4.3992e-08	0.841433	0.683	0.359	0.000698417	8	Gadd45b
4.64726e-11	0.838705	0.783	0.447	7.378e-07	8	Hmgb2
7.34279e-14	0.837427	0.967	0.806	1.16574e-09	8	Ddx5
2.22622e-09	0.834131	0.783	0.545	3.53435e-05	8	Clk1
1.115e-08	0.833753	0.667	0.39	0.000177018	8	Foxn3
4.69149e-07	0.831656	0.567	0.347	0.00744821	8	Xiap
2.84999e-07	0.831095	0.667	0.435	0.00452464	8	Ccdc50
3.29435e-21	0.828036	0.85	0.304	5.23011e-17	8	Plin2
5.28691e-11	0.820086	0.85	0.596	8.3935e-07	8	Taldo1
2.83003e-09	0.819535	0.567	0.288	4.49295e-05	8	Itch
2.23478e-07	0.811293	0.65	0.407	0.00354794	8	Zyx
2.46783e-10	0.80988	0.917	0.69	3.91793e-06	8	Sh3glb1
1.50458e-07	0.805941	0.6	0.337	0.00238868	8	Litaf
8.60201e-11	0.805377	0.6	0.265	1.36565e-06	8	Mylip
1.76506e-11	0.804896	1	0.675	2.80221e-07	8	Junb
7.16284e-09	0.803392	0.5	0.212	0.000113717	8	Gm26532
2.07442e-08	0.801288	0.55	0.263	0.000329335	8	Pbxip1
6.61878e-12	0.801046	0.967	0.815	1.0508e-07	8	Arpc1b
2.71355e-16	0.800733	1	0.987	4.30803e-12	8	Fau
7.814e-12	0.799279	0.933	0.801	1.24055e-07	8	Rhoa
3.07529e-08	0.79908	0.667	0.409	0.000488233	8	Brd2
8.66723e-10	0.794564	0.533	0.257	1.37601e-05	8	Crk
4.15273e-15	0.794409	0.783	0.359	6.59288e-11	8	Filip1l
2.71814e-05	0.794028	0.55	0.396	0.431532	8	Sppl2a
6.06888e-07	0.792881	0.817	0.706	0.00963496	8	Pnrc1
1.60232e-11	0.788955	0.833	0.534	2.54384e-07	8	Kmt2e
3.47741e-12	0.783055	1	0.908	5.52074e-08	8	H3f3a
2.91002e-07	0.782484	0.767	0.628	0.00461995	8	Ptp4a2
6.83208e-07	0.779702	0.783	0.586	0.0108466	8	Arpc5
1.30343e-09	0.7777	0.7	0.383	2.06932e-05	8	Tut7
1.0416e-05	0.770856	0.7	0.535	0.165364	8	Anp32a
7.26071e-09	0.768156	0.5	0.207	0.000115271	8	Fyn
1.35568e-11	0.766013	0.667	0.299	2.15227e-07	8	Rhog
7.93978e-08	0.765766	0.733	0.482	0.00126052	8	Atf4
1.60612e-07	0.764098	0.617	0.377	0.00254987	8	Zmiz1
1.75034e-08	0.75462	0.783	0.589	0.000277884	8	Rsrc2
9.44118e-09	0.75451	0.567	0.288	0.000149888	8	Skap2
0.000135739	0.753382	0.517	0.379	1	8	Fcho2
1.30132e-07	0.750962	0.5	0.257	0.00206597	8	Slc44a2
1.24127e-05	0.746376	0.55	0.371	0.197064	8	Mob1a
1.79038e-06	0.746053	0.6	0.384	0.0284241	8	Coq10b
4.15151e-15	0.744918	0.783	0.278	6.59094e-11	8	Rac2
2.81337e-07	0.744236	0.883	0.751	0.0044665	8	Slc38a2
4.44341e-07	0.743204	0.633	0.398	0.00705436	8	Rnf130
1.14724e-07	0.741581	0.7	0.5	0.00182137	8	Glud1
1.08187e-06	0.738012	0.65	0.461	0.0171757	8	Nipbl
2.31965e-09	0.737185	0.95	0.81	3.68268e-05	8	Pfn1
9.46109e-09	0.736847	0.583	0.308	0.000150204	8	Nfkb1
1.65356e-11	0.73509	0.55	0.197	2.62519e-07	8	Cyth4
3.01014e-05	0.733764	0.667	0.538	0.47789	8	Akap13
4.11558e-11	0.731101	0.933	0.7	6.5339e-07	8	Pabpc1
8.42775e-10	0.72991	0.5	0.204	1.33799e-05	8	Osbpl8
1.31934e-07	0.721972	0.517	0.25	0.00209458	8	Trim25
1.88714e-05	0.719663	0.583	0.377	0.299602	8	Ppp1cb
4.80048e-08	0.714896	0.533	0.267	0.000762124	8	Parp14
1.09969e-07	0.712671	0.55	0.289	0.00174588	8	Tpp2
1.18578e-06	0.708564	0.6	0.385	0.0188255	8	Degs1
6.0893e-08	0.706643	0.55	0.283	0.000966737	8	Cbl
9.04603e-09	0.705846	0.617	0.333	0.000143615	8	Birc6
4.2267e-09	0.701189	0.95	0.905	6.71031e-05	8	H3f3b
2.78749e-15	0.698811	0.883	0.471	4.42542e-11	8	Flna
3.24644e-09	0.698745	0.967	0.78	5.15404e-05	8	Gnai2
1.09582e-09	0.698217	0.9	0.799	1.73972e-05	8	Cdc42
9.26278e-07	0.695323	0.6	0.364	0.0147056	8	Tnfrsf1a
6.32281e-05	0.694254	0.55	0.395	1	8	Hectd1
5.50385e-09	0.692337	0.567	0.281	8.73792e-05	8	Chmp2b
5.60653e-07	0.688729	0.683	0.461	0.00890093	8	Ctsa
5.96625e-05	0.681662	0.5	0.327	0.947202	8	Riok3
7.5537e-08	0.68148	0.517	0.261	0.00119923	8	Csk
1.22287e-07	0.677961	0.867	0.659	0.00194142	8	Tmbim6
0.000454407	0.677285	0.517	0.401	1	8	Fam32a
9.35473e-06	0.677039	0.8	0.543	0.148516	8	Cdkn1a
3.09411e-06	0.675426	0.767	0.513	0.0491221	8	Klf2
1.86239e-08	0.67472	0.833	0.617	0.000295674	8	Capza2
0.000378295	0.671404	0.517	0.382	1	8	Zfp638
7.96818e-05	0.670191	0.533	0.381	1	8	Sod2
1.82359e-07	0.669254	0.833	0.611	0.00289513	8	Srsf5
1.96885e-06	0.666612	0.7	0.49	0.0312575	8	Ddx3x
1.16666e-10	0.662186	0.717	0.299	1.85219e-06	8	Cotl1
2.04667e-06	0.657909	0.7	0.511	0.032493	8	Pitpna
1.54776e-06	0.655252	0.7	0.469	0.0245722	8	Jpt1
2.75115e-07	0.652841	0.833	0.551	0.00436772	8	Btg2
2.09858e-06	0.643517	0.583	0.364	0.033317	8	Ubald2
7.17499e-07	0.639663	0.8	0.617	0.011391	8	Hnrnpf
2.46757e-11	0.639636	0.55	0.186	3.91752e-07	8	Epsti1
2.09539e-05	0.637276	0.567	0.375	0.332664	8	Ubl3
1.76177e-05	0.636795	0.517	0.333	0.279698	8	Fam174a
1.9489e-06	0.635884	0.517	0.277	0.0309407	8	9930111J21Rik2
1.6921e-14	0.634464	1	0.962	2.68637e-10	8	Ftl1
1.23484e-09	0.634121	0.95	0.753	1.96043e-05	8	Atox1
1.38888e-07	0.623385	0.683	0.41	0.00220499	8	Grb2
0.000292633	0.612542	0.817	0.641	1	8	Jun
3.44768e-06	0.610607	0.833	0.646	0.0547353	8	Tpm3
4.74835e-10	0.597686	0.533	0.193	7.53848e-06	8	Selplg
0.000105024	0.593602	0.65	0.508	1	8	Actr2
0.00580892	0.593044	0.517	0.429	1	8	Phf3
0.000188348	0.592351	0.667	0.542	1	8	Macf1
2.29192e-09	0.586021	0.967	0.781	3.63865e-05	8	Arpc3
0.000848427	0.584752	0.583	0.504	1	8	Nmt1
1.11748e-06	0.583832	0.583	0.304	0.0177411	8	Xdh
5.15828e-09	0.582564	0.5	0.197	8.18928e-05	8	Arhgap45
0.000373401	0.581568	0.5	0.355	1	8	Asap1
4.69205e-05	0.577949	0.55	0.359	0.74491	8	Abi1
7.91319e-06	0.574646	0.6	0.386	0.12563	8	Zbtb7a
7.23573e-06	0.567548	0.517	0.31	0.114874	8	Hsd17b11
1.42829e-15	0.566464	0.617	0.168	2.26756e-11	8	Cd68
6.79575e-06	0.56586	0.667	0.45	0.107889	8	Mtpn
0.00184798	0.561648	0.667	0.529	1	8	Lmo4
2.60336e-08	0.56132	0.5	0.2	0.000413309	8	Il2rg
1.33639e-06	0.551652	0.5	0.247	0.0212165	8	Stk4
3.17824e-08	0.550229	1	0.976	0.000504578	8	Rps11
2.33087e-08	0.544533	0.983	0.846	0.000370049	8	Rbm39
5.44299e-05	0.544307	0.567	0.372	0.864129	8	Cap1
1.03558e-05	0.542194	0.817	0.591	0.164409	8	Celf2
1.24501e-05	0.531648	0.717	0.558	0.197658	8	Fus
0.000193076	0.529057	0.8	0.693	1	8	Gnb2
2.29349e-05	0.526038	0.55	0.346	0.364114	8	Cmtm7
0.00112601	0.523687	0.517	0.395	1	8	Cyfip1
1.00193e-05	0.523133	0.85	0.722	0.159066	8	Atp6v0b
8.40315e-06	0.520076	0.633	0.429	0.133408	8	Rab10
0.000124277	0.519232	0.517	0.316	1	8	Sp100
2.45356e-05	0.517685	0.5	0.282	0.389526	8	Kctd12
0.000571698	0.513655	0.65	0.544	1	8	Ifnar2
0.000292949	0.51283	0.783	0.686	1	8	Hnrnpa3
0.0016927	0.509103	0.567	0.453	1	8	BC005537
7.21182e-75	3.77563	0.959	0.112	1.14495e-70	9	Pecam1
3.66242e-47	3.71949	0.653	0.07	5.81446e-43	9	Cytl1
2.5475e-225	3.56356	0.939	0.006	4.0444e-221	9	Egfl7
4.65905e-21	3.519	0.653	0.193	7.3967e-17	9	Clu
1.04151e-181	3.43708	0.653	0	1.65351e-177	9	Cldn5
1.05103e-124	3.38899	0.878	0.036	1.66862e-120	9	Ptprb
2.60079e-22	3.17052	0.878	0.382	4.12901e-18	9	Tm4sf1
1.35115e-55	3.15467	0.878	0.134	2.14508e-51	9	Cavin2
1.80356e-59	3.13512	0.776	0.075	2.86333e-55	9	Ctla2a
2.22116e-29	2.72879	0.918	0.309	3.52631e-25	9	Ramp2
9.31235e-115	2.71778	0.898	0.044	1.47843e-110	9	Icam2
4.55737e-31	2.6996	0.571	0.087	7.23528e-27	9	Aqp1
1.8644e-144	2.62201	0.776	0.015	2.95992e-140	9	Ecscr
2.29915e-153	2.53188	0.816	0.016	3.65013e-149	9	Esam
3.32064e-215	2.52905	0.878	0.005	5.27185e-211	9	Cdh5
5.33031e-40	2.52399	0.898	0.21	8.4624e-36	9	Cav1
4.24364e-65	2.43312	0.735	0.062	6.73721e-61	9	Tinagl1
5.04965e-28	2.42572	0.816	0.235	8.01682e-24	9	Gng11
2.1074e-32	2.40212	0.816	0.22	3.34572e-28	9	Ece1
7.4441e-23	2.38176	0.735	0.242	1.18182e-18	9	Heg1
5.81073e-64	2.34708	0.857	0.097	9.22512e-60	9	Slc9a3r2
2.62893e-38	2.33502	0.755	0.138	4.17368e-34	9	Cdh13
3.66113e-82	2.23139	0.857	0.065	5.81241e-78	9	S1pr1
9.30448e-110	2.16608	0.592	0.011	1.47718e-105	9	Vwf
3.07595e-147	2.16423	0.551	0.001	4.88338e-143	9	Emcn
2.85354e-19	2.13693	0.735	0.275	4.53029e-15	9	Ehd4
7.86761e-179	2.12068	0.714	0.003	1.24906e-174	9	Mmrn2
3.76989e-112	2.11814	0.592	0.011	5.98508e-108	9	Bmx
1.12751e-165	2.02149	0.653	0.002	1.79004e-161	9	Adgrf5
4.46046e-45	2.01703	0.551	0.05	7.08142e-41	9	Flt1
2.23698e-12	1.98013	0.551	0.196	3.55143e-08	9	Mgll
2.94307e-15	1.95654	0.898	0.51	4.67242e-11	9	Klf2
3.5441e-37	1.94264	0.633	0.091	5.62662e-33	9	Epas1
1.13042e-21	1.93243	0.735	0.231	1.79465e-17	9	Lmo2
3.14339e-20	1.87831	0.776	0.219	4.99044e-16	9	Ly6c1
1.48863e-18	1.87725	0.592	0.157	2.36335e-14	9	Id1
1.19265e-14	1.86396	0.714	0.287	1.89345e-10	9	Fam3c
1.62088e-193	1.85808	0.735	0.002	2.57331e-189	9	Palmd
1.72508e-144	1.85712	0.592	0.003	2.73874e-140	9	Clic5
4.84716e-25	1.8521	0.776	0.218	7.69534e-21	9	Eng
4.51341e-12	1.83782	0.551	0.192	7.16549e-08	9	Bmp4
3.25114e-28	1.82379	0.673	0.143	5.16152e-24	9	Crim1
8.63902e-83	1.77855	0.633	0.028	1.37153e-78	9	Car8
4.81176e-18	1.77586	0.592	0.147	7.63915e-14	9	Sfrp1
3.36917e-26	1.75866	0.653	0.144	5.3489e-22	9	Cgnl1
1.47664e-11	1.69179	0.571	0.215	2.34432e-07	9	Vcam1
6.75174e-18	1.68619	0.755	0.319	1.07191e-13	9	Rab11a
2.21701e-80	1.65899	0.735	0.045	3.51972e-76	9	F11r
2.12639e-21	1.65621	0.551	0.117	3.37586e-17	9	Tmem158
1.52226e-19	1.61812	0.898	0.406	2.41674e-15	9	Crip2
2.03525e-10	1.59651	0.776	0.401	3.23116e-06	9	Hspb1
2.81993e-26	1.57599	0.796	0.218	4.47692e-22	9	Tgm2
1.45061e-72	1.55979	0.633	0.034	2.30299e-68	9	Tek
1.00491e-13	1.55848	0.816	0.403	1.59539e-09	9	Rhob
2.44055e-170	1.53121	0.633	0.001	3.87462e-166	9	Myct1
4.3139e-193	1.52906	0.714	0.001	6.84874e-189	9	Podxl
1.17294e-18	1.5227	0.918	0.623	1.86215e-14	9	Fkbp1a
1.37547e-18	1.51275	0.816	0.317	2.18369e-14	9	Anxa3
4.63577e-23	1.5052	0.673	0.167	7.35975e-19	9	Pakap.1
1.79874e-40	1.50213	0.694	0.091	2.85568e-36	9	Cd93
1.32806e-30	1.48865	0.653	0.123	2.10842e-26	9	Cav2
6.51776e-09	1.45073	0.571	0.273	0.000103476	9	Sulf1
1.8476e-06	1.43348	0.592	0.348	0.0293325	9	Cpe
7.46994e-45	1.42313	0.592	0.057	1.18593e-40	9	Clec14a
2.33207e-36	1.41888	0.653	0.088	3.7024e-32	9	Bcam
9.68368e-23	1.40526	0.673	0.156	1.53738e-18	9	Lims2
1.35263e-159	1.40101	0.633	0.002	2.14744e-155	9	Rasip1
8.68036e-23	1.39826	0.714	0.189	1.37809e-18	9	Pdlim1
1.14238e-35	1.39214	0.735	0.127	1.81365e-31	9	Arhgap31
4.24649e-38	1.38377	0.51	0.051	6.74172e-34	9	Hyal2
6.19631e-16	1.3837	0.755	0.285	9.83727e-12	9	Tsc22d1
2.06238e-17	1.37506	0.796	0.304	3.27423e-13	9	Plpp1
4.01042e-12	1.37011	0.755	0.366	6.36694e-08	9	Phlda3
1.52769e-17	1.36496	0.898	0.514	2.42537e-13	9	Aplp2
4.45342e-18	1.35547	0.837	0.295	7.07026e-14	9	Cd200
9.30401e-159	1.35188	0.571	0	1.47711e-154	9	Sox18
2.85479e-153	1.35	0.571	0.001	4.53227e-149	9	Tie1
1.49333e-13	1.33622	0.755	0.379	2.37081e-09	9	Cd2ap
3.14909e-35	1.3341	0.653	0.1	4.99949e-31	9	Flnb
8.07399e-13	1.32363	0.714	0.336	1.28183e-08	9	Ppp3ca
1.07469e-14	1.3219	0.551	0.159	1.70618e-10	9	Serpinb6b
9.70767e-17	1.30414	0.837	0.435	1.54119e-12	9	Nfe2l1
5.38546e-20	1.2999	0.755	0.24	8.54996e-16	9	Afdn
5.97353e-53	1.28841	0.653	0.061	9.48357e-49	9	Cracr2b
5.52145e-26	1.28511	0.714	0.169	8.76585e-22	9	Jcad
7.27374e-10	1.27427	0.694	0.376	1.15478e-05	9	Ccdc85b
4.08079e-11	1.24827	0.755	0.442	6.47866e-07	9	Rras
1.12316e-15	1.24403	0.755	0.286	1.78313e-11	9	Ehd2
2.15578e-18	1.23519	0.551	0.133	3.42252e-14	9	Jam2
3.93435e-12	1.22375	0.939	0.572	6.24618e-08	9	Sptbn1
2.62662e-08	1.21779	0.837	0.533	0.000417003	9	Ly6a
1.30084e-32	1.21099	0.592	0.085	2.06522e-28	9	Rapgef5
9.63234e-11	1.20438	0.653	0.326	1.52923e-06	9	Tulp4
4.0746e-17	1.19832	0.673	0.211	6.46884e-13	9	Mecom
1.8054e-11	1.19171	0.694	0.304	2.86626e-07	9	Cdc42ep3
3.03039e-08	1.17915	0.592	0.283	0.000481105	9	Emp2
4.91217e-11	1.17669	0.959	0.763	7.79856e-07	9	H2-K1
4.59207e-11	1.17282	0.776	0.411	7.29036e-07	9	Ccnd2
1.47362e-24	1.16364	0.653	0.15	2.33951e-20	9	Asap2
1.71251e-05	1.16338	0.714	0.572	0.271878	9	Ctsh
2.12112e-27	1.15634	0.51	0.074	3.36749e-23	9	Tspan6
1.85768e-14	1.14412	0.551	0.168	2.94925e-10	9	Elk3
1.55602e-23	1.1429	0.551	0.104	2.47034e-19	9	Ptpn14
3.47222e-10	1.14186	0.694	0.322	5.5125e-06	9	Dst
9.81189e-06	1.13721	0.612	0.338	0.155774	9	Eln
2.5204e-36	1.13636	0.551	0.06	4.00139e-32	9	Procr
7.15876e-125	1.11693	0.551	0.005	1.13652e-120	9	Mall
4.21088e-08	1.10582	0.755	0.458	0.000668519	9	Ppp1r2
1.01154e-12	1.10031	0.673	0.267	1.60591e-08	9	Wwtr1
2.89322e-36	1.09737	0.571	0.07	4.59328e-32	9	Fnbp1l
4.11992e-11	1.09531	0.571	0.222	6.54078e-07	9	Trim47
1.12459e-09	1.09275	0.816	0.534	1.7854e-05	9	Tubb4b
1.00849e-16	1.09248	0.633	0.199	1.60107e-12	9	Adam10
1.60416e-17	1.08145	0.592	0.168	2.54677e-13	9	4931406P16Rik
4.49797e-09	1.08143	0.653	0.288	7.14098e-05	9	Slc43a3
5.39386e-26	1.07801	0.551	0.095	8.5633e-22	9	Apbb2
1.6375e-18	1.06587	0.51	0.11	2.59969e-14	9	Nxn
3.68905e-12	1.06185	0.98	0.851	5.85674e-08	9	H2-D1
1.18672e-141	1.05902	0.531	0.001	1.88404e-137	9	She
1.14172e-08	1.05479	0.714	0.459	0.000181259	9	Tmod3
6.19254e-12	1.04995	0.816	0.402	9.83127e-08	9	Actn4
1.20506e-06	1.04509	0.714	0.447	0.0191316	9	Clic4
5.6973e-37	1.03673	0.531	0.053	9.04503e-33	9	Stab1
2.29444e-11	1.03441	0.551	0.202	3.64265e-07	9	Adam15
9.84716e-12	1.0245	0.735	0.327	1.56334e-07	9	Ephx1
8.86493e-11	1.02281	0.796	0.48	1.4074e-06	9	Bnip2
4.81524e-08	1.02254	0.837	0.613	0.000764468	9	Tagln2
2.53146e-12	1.02191	0.551	0.185	4.01895e-08	9	Pim3
7.30318e-13	1.01762	0.633	0.228	1.15945e-08	9	Adipor2
7.05559e-19	1.01394	0.592	0.137	1.12015e-14	9	Cbfa2t3
1.39265e-10	1.01269	0.571	0.213	2.21097e-06	9	Sgk1
6.5833e-09	1.00965	0.837	0.519	0.000104516	9	Fxyd5
1.4332e-05	1.00727	0.592	0.379	0.227535	9	Il6st
1.82415e-12	1.0042	0.776	0.303	2.89602e-08	9	Slfn5
1.4016e-16	1.00354	0.612	0.181	2.22519e-12	9	Tnfaip1
1.17888e-12	1.00086	0.796	0.359	1.8716e-08	9	S100a16
8.34308e-39	0.991943	0.531	0.053	1.32455e-34	9	Tspan9
2.15777e-10	0.990665	0.878	0.673	3.42568e-06	9	Itgb1
9.42067e-09	0.988022	0.633	0.326	0.000149563	9	Bmpr2
1.05204e-07	0.985298	0.816	0.636	0.00167022	9	Tpm4
2.45593e-10	0.980384	0.898	0.569	3.89903e-06	9	App
7.19325e-12	0.970531	0.918	0.663	1.142e-07	9	Serinc3
2.81519e-10	0.963099	0.51	0.178	4.46939e-06	9	Tjp1
4.6895e-07	0.955644	0.796	0.537	0.00744505	9	Ywhaq
2.50062e-11	0.952329	0.714	0.304	3.96999e-07	9	Klf7
9.80812e-12	0.951594	0.755	0.337	1.55714e-07	9	Cavin1
2.82385e-14	0.95004	0.653	0.241	4.48314e-10	9	Gnaq
1.40609e-17	0.943643	0.51	0.104	2.23231e-13	9	H2-Q6
1.10293e-38	0.941911	0.51	0.049	1.75101e-34	9	Plxna2
4.67703e-06	0.933802	0.571	0.313	0.0742525	9	Smad7
1.29396e-16	0.928187	0.531	0.13	2.05429e-12	9	Jup
1.43055e-09	0.927493	0.694	0.352	2.27114e-05	9	Plec
2.51876e-05	0.926716	0.837	0.544	0.399878	9	Cdkn1a
1.2111e-13	0.91759	0.612	0.192	1.92274e-09	9	Plcb4
0.00105468	0.90275	0.571	0.406	1	9	Clec2d
3.95406e-13	0.902286	0.531	0.144	6.27746e-09	9	Fli1
2.85358e-07	0.891452	0.551	0.267	0.00453035	9	Utrn
1.07545e-09	0.881251	0.51	0.18	1.70738e-05	9	Vamp5
3.76776e-10	0.879713	0.755	0.36	5.98169e-06	9	Cltb
4.90618e-08	0.871266	0.592	0.252	0.000778905	9	Thbd
6.43552e-07	0.869026	0.714	0.404	0.010217	9	Prr13
1.76762e-15	0.857723	0.51	0.126	2.80627e-11	9	Synpo
2.63947e-06	0.853003	0.776	0.479	0.0419042	9	Pnp
1.06972e-05	0.851584	0.776	0.577	0.169829	9	Bax
3.29488e-11	0.849104	0.612	0.241	5.23094e-07	9	Ndrg1
2.97641e-09	0.847807	0.633	0.299	4.72535e-05	9	Lima1
5.80229e-11	0.843526	0.776	0.385	9.21172e-07	9	Ctnna1
3.80713e-06	0.841764	0.878	0.615	0.060442	9	Mrfap1
1.30078e-07	0.839082	0.735	0.463	0.00206512	9	Ppp1r11
1.97143e-08	0.836822	0.531	0.232	0.000312984	9	Scn1b
6.51852e-08	0.836437	0.878	0.466	0.00103488	9	Rhoc
4.81523e-05	0.835363	0.612	0.355	0.764467	9	Isg15
3.26249e-08	0.834486	0.878	0.777	0.000517953	9	Clic1
1.79344e-07	0.833634	0.755	0.443	0.00284726	9	Klf4
7.19897e-14	0.832177	0.531	0.154	1.14291e-09	9	Itprid2
3.33019e-11	0.825208	0.694	0.252	5.28701e-07	9	H2-Q7
2.99327e-07	0.821841	0.714	0.364	0.00475211	9	Col4a1
1.51138e-08	0.82149	0.755	0.398	0.000239946	9	Ltbp4
1.84891e-18	0.820686	0.531	0.111	2.93533e-14	9	Lmcd1
1.77466e-08	0.813198	0.571	0.252	0.000281746	9	Nckap1
0.000192179	0.812927	0.51	0.278	1	9	Gxylt2
7.72194e-08	0.807093	0.735	0.466	0.00122594	9	Ctnnb1
4.50908e-07	0.805725	0.776	0.51	0.00715861	9	Myh9
1.76196e-10	0.799008	0.531	0.18	2.79729e-06	9	Fzd4
5.75244e-07	0.796196	0.898	0.649	0.00913257	9	Cd9
2.65843e-12	0.79137	0.551	0.177	4.22053e-08	9	Cpd
8.83499e-06	0.774596	0.551	0.28	0.140264	9	Aopep
5.175e-08	0.76835	0.735	0.427	0.000821583	9	Tmem30a
1.29542e-07	0.763161	0.918	0.627	0.0020566	9	Cd81
1.18281e-10	0.753283	0.551	0.204	1.87783e-06	9	Ralb
0.000514083	0.75041	0.837	0.682	1	9	Anxa2
5.62148e-06	0.749821	0.531	0.264	0.0892466	9	Gata6
5.89072e-08	0.749699	0.918	0.784	0.000935211	9	Gnai2
2.71717e-06	0.74739	0.714	0.46	0.0431379	9	Mxd4
9.02601e-09	0.743243	0.51	0.183	0.000143297	9	H2-Q4
2.45585e-08	0.734818	0.571	0.232	0.00038989	9	Meis2
1.1073e-05	0.732367	0.531	0.274	0.175796	9	Ano6
5.41063e-05	0.729166	0.51	0.279	0.858992	9	Sulf2
5.00087e-06	0.728128	0.755	0.467	0.0793937	9	Tubb2a
1.89979e-05	0.726675	0.776	0.553	0.30161	9	Nol7
9.68466e-06	0.725309	0.939	0.738	0.153754	9	Ifitm2
1.25094e-06	0.725106	0.694	0.418	0.01986	9	Cyb5r3
0.00298439	0.724395	0.673	0.509	1	9	Tcf4
4.02642e-09	0.723449	0.653	0.308	6.39234e-05	9	Luzp1
4.10038e-08	0.720075	0.633	0.334	0.000650976	9	Mapk3
1.09849e-09	0.718725	0.551	0.204	1.74397e-05	9	Mindy2
9.4806e-07	0.714734	0.531	0.252	0.0150514	9	Mob2
1.02752e-06	0.712564	0.857	0.662	0.0163128	9	Tmbim6
1.66529e-06	0.707533	0.735	0.469	0.0264381	9	Ywhah
3.72237e-05	0.697662	0.571	0.357	0.590964	9	Nck1
6.48982e-09	0.696585	0.755	0.364	0.000103032	9	Fermt2
3.97892e-07	0.69328	0.878	0.595	0.00631694	9	Txnip
3.65927e-06	0.688989	0.796	0.571	0.0580946	9	Foxp1
1.56149e-05	0.686999	0.531	0.279	0.247902	9	9930111J21Rik2
1.85751e-11	0.686314	0.51	0.166	2.94898e-07	9	Rfk
3.61499e-11	0.686192	0.571	0.197	5.73916e-07	9	Wwc2
1.45491e-05	0.684084	0.551	0.291	0.230981	9	Dusp3
0.000125896	0.679112	0.551	0.376	1	9	Dync1h1
0.000143282	0.677685	0.755	0.534	1	9	Trir
1.35662e-07	0.676399	1	0.996	0.00215376	9	Gm42418
2.08588e-07	0.671449	0.51	0.219	0.00331154	9	Ccny
6.812e-06	0.671365	0.755	0.488	0.108147	9	Rock2
3.9701e-07	0.669519	0.714	0.323	0.00630293	9	Cd34
1.34505e-05	0.669169	0.816	0.633	0.21354	9	Rac1
7.09517e-08	0.668847	0.694	0.34	0.00112643	9	Tns1
1.90635e-07	0.66871	0.816	0.548	0.00302653	9	Gabarapl2
1.78312e-10	0.664601	0.653	0.27	2.83088e-06	9	Acvrl1
1.7279e-07	0.662752	0.633	0.334	0.00274322	9	Paics
0.000588365	0.659576	0.796	0.619	1	9	Ldha
0.000153608	0.657731	0.592	0.343	1	9	Cr1l
1.91869e-05	0.649631	0.735	0.521	0.304611	9	Vdac3
3.74385e-05	0.648848	0.653	0.358	0.594373	9	Ablim1
8.70961e-07	0.647517	0.857	0.656	0.0138274	9	Tmem59
1.01295e-09	0.646693	0.51	0.173	1.60816e-05	9	Pdgfa
0.000181093	0.644251	0.51	0.287	1	9	Xaf1
9.15327e-05	0.64164	0.694	0.43	1	9	Pam
5.85961e-06	0.640003	0.898	0.674	0.0930272	9	Bst2
4.56849e-07	0.63879	0.939	0.74	0.00725294	9	Ly6e
1.32401e-06	0.63861	0.51	0.228	0.02102	9	Orai1
1.46494e-07	0.638168	0.633	0.292	0.00232575	9	Ehd1
0.000181737	0.6347	0.592	0.353	1	9	Rhoj
0.000508443	0.630551	0.816	0.617	1	9	Pdia6
7.09122e-07	0.623321	0.694	0.417	0.011258	9	Lman1
0.00621276	0.623091	0.816	0.677	1	9	Cox6a1
5.32221e-08	0.622862	0.98	0.793	0.000844954	9	AY036118
5.18243e-08	0.61863	0.51	0.195	0.000822762	9	Tspan5
0.000267832	0.617271	0.531	0.311	1	9	Tmem109
5.91631e-05	0.616376	0.714	0.517	0.939273	9	Psmd7
3.41569e-06	0.615039	0.531	0.246	0.0542275	9	Pafah1b2
9.82643e-08	0.614405	0.653	0.346	0.00156004	9	Cd151
0.00917648	0.613735	0.816	0.721	1	9	Cd47
1.83072e-09	0.612609	0.592	0.215	2.90646e-05	9	Ackr3
3.39908e-05	0.608794	0.571	0.336	0.539639	9	Capn2
7.15321e-05	0.608497	0.694	0.41	1	9	Srgn
2.28291e-05	0.599844	0.531	0.265	0.362435	9	Cnn3
9.43502e-05	0.599287	0.837	0.619	1	9	Id3
1.77338e-07	0.598882	0.51	0.211	0.00281542	9	Lysmd2
6.37943e-07	0.598259	0.857	0.664	0.010128	9	S100a13
1.90518e-06	0.597181	0.673	0.388	0.0302467	9	Oip5os1
2.85149e-05	0.596525	0.735	0.492	0.452702	9	Atp1b3
2.87643e-06	0.595698	0.755	0.508	0.0456662	9	Qk
0.00167843	0.589274	0.51	0.317	1	9	Ppp2r5a
0.000344315	0.586524	0.776	0.571	1	9	Rdx
0.000263539	0.58246	0.592	0.405	1	9	Sptan1
1.36278e-05	0.58227	1	0.757	0.216356	9	Ifitm3
0.0038916	0.579855	0.633	0.48	1	9	Tgoln1
1.02507e-06	0.579086	0.633	0.325	0.0162741	9	Ninj1
0.000209565	0.577496	0.531	0.326	1	9	Arhgef12
1.25004e-08	0.576792	0.612	0.27	0.000198457	9	Spag7
0.000128295	0.57655	0.714	0.465	1	9	Arid5b
5.96849e-06	0.574462	0.633	0.349	0.0947558	9	Pgrmc1
1.06583e-10	0.573904	0.531	0.173	1.69211e-06	9	Sgms1
3.74932e-05	0.573699	0.735	0.517	0.595242	9	Gnb1
0.00195705	0.573144	0.796	0.613	1	9	Tmed9
3.57401e-08	0.568568	0.51	0.192	0.000567409	9	Cmip
2.4519e-06	0.567857	0.592	0.275	0.0389264	9	Tmem176b
7.4163e-10	0.567334	0.51	0.176	1.17741e-05	9	Itpr2
6.67523e-07	0.566929	0.735	0.388	0.0105976	9	Rbpms
6.21556e-11	0.565989	0.653	0.248	9.86782e-07	9	Kctd10
0.000206162	0.565441	0.939	0.826	1	9	Lars2
2.21661e-06	0.554008	0.776	0.55	0.0351908	9	Wasf2
2.80787e-06	0.550745	0.592	0.307	0.0445778	9	Hspg2
0.00390557	0.545691	0.714	0.571	1	9	Kif5b
3.28747e-05	0.541899	0.653	0.435	0.521919	9	Pttg1ip
2.37939e-07	0.537664	0.98	0.9	0.00377752	9	Calm1
7.36689e-05	0.537477	0.571	0.338	1	9	Adipor1
7.44265e-09	0.534608	0.633	0.259	0.000118159	9	Pdlim5
0.000243018	0.533617	0.694	0.512	1	9	Rnf7
8.14027e-06	0.532861	0.592	0.288	0.129235	9	Unc50
0.00577824	0.520913	0.531	0.376	1	9	Nrp1
0.000237536	0.520496	0.816	0.654	1	9	Msn
0.00090556	0.518013	0.714	0.542	1	9	Macf1
3.60317e-08	0.514692	0.51	0.195	0.00057204	9	Dpp8
7.64862e-05	0.5145	0.592	0.338	1	9	Strn3
0.00072286	0.513675	0.878	0.682	1	9	Tmed10
0.000680207	0.511773	0.551	0.351	1	9	Pdcl3
4.11248e-05	0.510323	0.571	0.329	0.652897	9	Card19
0.000722704	0.504865	0.714	0.501	1	9	Glud1
0.00151201	0.503158	0.612	0.396	1	9	Dnajb11
0.000422794	0.50276	0.735	0.565	1	9	Prkar1a
1.32873e-78	4.60291	0.745	0.048	2.1095e-74	10	Trbc1
5.26716e-98	4.57392	0.979	0.072	8.36215e-94	10	Trbc2
8.42287e-181	4.38278	0.723	0.003	1.33721e-176	10	Rag1
3.21498e-107	3.89723	0.979	0.063	5.10411e-103	10	Lck
3.41006e-81	3.79807	0.936	0.086	5.4138e-77	10	Satb1
3.20481e-88	3.59929	0.787	0.045	5.08795e-84	10	Cd8b1
1.10802e-134	3.58971	0.723	0.014	1.75909e-130	10	Ccr9
2.04039e-57	3.57752	0.787	0.091	3.23932e-53	10	Sox4
7.19237e-107	3.48372	0.83	0.038	1.14186e-102	10	Tcf7
7.21186e-21	3.44855	0.851	0.504	1.14495e-16	10	Mier1
1.94039e-44	3.24241	0.745	0.111	3.08057e-40	10	Rhoh
7.61783e-79	3.15315	0.872	0.069	1.20941e-74	10	Cd3d
4.91771e-148	3.14977	0.681	0.007	7.80736e-144	10	Arpp21
3.90872e-69	3.0888	0.723	0.053	6.20548e-65	10	Bcl11b
9.45321e-81	2.99576	0.681	0.036	1.50079e-76	10	Gm4258
4.02868e-68	2.896	0.745	0.055	6.39593e-64	10	Trac
1.24972e-117	2.89031	0.617	0.011	1.98406e-113	10	Dntt
3.50324e-86	2.88563	0.681	0.032	5.56174e-82	10	Themis
1.10711e-123	2.87935	0.681	0.014	1.75764e-119	10	Myb
2.00715e-68	2.78366	0.596	0.032	3.18655e-64	10	Txk
5.61323e-48	2.75891	0.702	0.082	8.91156e-44	10	Cd24a
9.86212e-24	2.75108	0.723	0.225	1.56571e-19	10	Ldhb
1.33644e-80	2.71706	0.702	0.036	2.12173e-76	10	Cd8a
1.25475e-24	2.57273	0.66	0.16	1.99204e-20	10	Bcl2l11
3.38429e-34	2.55191	0.574	0.079	5.37291e-30	10	Glcci1
3.74425e-29	2.52702	0.83	0.235	5.94437e-25	10	Ets1
6.2233e-55	2.52119	0.681	0.06	9.88011e-51	10	Cd3e
1.83186e-66	2.51136	0.532	0.024	2.90826e-62	10	Endou
3.51905e-64	2.49858	0.617	0.039	5.58685e-60	10	Cd247
3.48804e-47	2.49758	0.596	0.055	5.53761e-43	10	Cd28
1.24915e-55	2.48872	0.66	0.056	1.98315e-51	10	Lat
1.08598e-21	2.4835	0.574	0.136	1.72411e-17	10	Tubb2b
1.18376e-52	2.43509	0.66	0.062	1.87934e-48	10	Cd27
9.83498e-26	2.40173	0.511	0.073	1.5614e-21	10	Ly6d
5.19159e-22	2.34972	0.511	0.095	8.24218e-18	10	Rgcc
1.21595e-09	2.33793	0.511	0.227	1.93044e-05	10	Smc4
5.19453e-52	2.32049	0.532	0.036	8.24684e-48	10	Sh2d1a
4.47475e-41	2.2443	0.617	0.064	7.10411e-37	10	Cd3g
1.97863e-46	2.23887	0.553	0.048	3.14128e-42	10	Tespa1
1.85189e-13	2.2279	0.553	0.207	2.94005e-09	10	Ssbp2
1.73393e-12	2.16886	0.511	0.182	2.75279e-08	10	Rmnd5a
1.88035e-20	2.14155	0.723	0.242	2.98525e-16	10	Gmfg
1.47571e-12	2.12025	0.617	0.284	2.34283e-08	10	Cbl
2.00211e-11	2.10803	0.574	0.263	3.17856e-07	10	C1galt1
1.84771e-15	2.03991	0.596	0.212	2.93342e-11	10	Trp53inp1
3.28127e-13	1.98291	0.787	0.561	5.20935e-09	10	Tra2b
1.06241e-13	1.98028	0.702	0.39	1.68668e-09	10	1810026B05Rik
1.2708e-16	1.93658	0.511	0.134	2.01753e-12	10	Hist3h2a
6.41043e-19	1.93138	0.915	0.703	1.01772e-14	10	Pnrc1
2.49901e-17	1.93087	0.809	0.434	3.96743e-13	10	Cdkn1b
4.00277e-14	1.85489	0.915	0.816	6.3548e-10	10	Dnaja1
7.51888e-41	1.84918	0.532	0.05	1.1937e-36	10	Itk
2.11621e-12	1.83802	0.723	0.432	3.3597e-08	10	Pdcd4
1.6137e-20	1.83492	0.766	0.248	2.56192e-16	10	Fyb
4.83904e-09	1.81944	0.617	0.39	7.68247e-05	10	Snx18
3.46664e-07	1.81526	0.532	0.316	0.00550364	10	Chd2
2.61592e-11	1.79312	0.936	0.804	4.15303e-07	10	Hsp90aa1
2.09833e-20	1.79117	0.872	0.334	3.33132e-16	10	Ptprc
3.12474e-08	1.77933	0.574	0.339	0.000496084	10	Wapl
2.04745e-08	1.76914	0.66	0.508	0.000325053	10	Tsc22d4
3.4116e-19	1.76641	0.617	0.161	5.41625e-15	10	Ramp1
9.31057e-12	1.76532	0.596	0.231	1.47815e-07	10	Vps37b
2.11559e-12	1.74739	0.787	0.547	3.35872e-08	10	Clk1
2.19604e-05	1.69727	0.617	0.571	0.348643	10	Ifngr1
9.45502e-23	1.69449	0.574	0.116	1.50108e-18	10	Gimap1
3.44787e-21	1.65378	0.638	0.163	5.47383e-17	10	2023-09-01
6.30017e-08	1.62605	0.681	0.555	0.00100021	10	Metap2
4.4481e-09	1.61559	0.532	0.245	7.06181e-05	10	Ezr
8.00636e-11	1.59833	0.511	0.188	1.27109e-06	10	Thy1
1.2721e-15	1.59764	1	0.947	2.01959e-11	10	Malat1
1.18072e-08	1.59636	0.766	0.717	0.000187451	10	Srsf3
5.27576e-08	1.58375	0.596	0.393	0.000837579	10	Ctcf
0.000146181	1.56003	0.511	0.397	1	10	Elf1
8.56449e-07	1.55488	0.574	0.407	0.013597	10	Gsk3b
2.7595e-08	1.55336	0.723	0.618	0.000438098	10	Srsf5
1.18231e-07	1.54636	0.681	0.538	0.00187704	10	Tra2a
1.24703e-08	1.54391	0.617	0.379	0.000197978	10	Ccnd3
1.35474e-10	1.54057	0.574	0.272	2.15078e-06	10	Dnajc15
7.43843e-14	1.50285	0.915	0.751	1.18092e-09	10	Slc38a2
4.68185e-07	1.45993	0.702	0.605	0.00743291	10	Klf13
8.67141e-10	1.45798	0.766	0.635	1.37667e-05	10	Prrc2c
0.00396887	1.45603	0.617	0.751	1	10	Hspe1
1.84726e-11	1.44945	0.638	0.243	2.9327e-07	10	Cytip
1.22809e-07	1.43297	0.702	0.594	0.00194972	10	Rsrc2
2.96186e-07	1.42588	0.596	0.398	0.00470225	10	Nrip1
1.97168e-11	1.40931	0.851	0.781	3.13023e-07	10	Rsrp1
1.11106e-07	1.39942	0.553	0.331	0.00176391	10	Dctn4
7.73e-17	1.38436	0.979	0.568	1.22721e-12	10	Btg1
9.58794e-09	1.36232	0.617	0.36	0.000152218	10	Ablim1
3.80577e-10	1.35966	0.872	0.808	6.04204e-06	10	Hmgb1
2.16295e-06	1.34028	0.596	0.437	0.034339	10	Pnn
3.38409e-15	1.3396	0.915	0.85	5.37258e-11	10	Rbm39
8.65898e-07	1.33903	0.511	0.299	0.013747	10	Ap3s1
8.34817e-19	1.33338	1	0.951	1.32536e-14	10	Hsp90ab1
0.00013184	1.32999	0.574	0.53	1	10	Saraf
9.38548e-09	1.32833	0.617	0.289	0.000149004	10	Rac2
1.55007e-07	1.2715	0.766	0.761	0.00246089	10	Hnrnpa2b1
6.17251e-06	1.2566	0.532	0.362	0.0979948	10	Taf1d
3.20973e-07	1.24094	0.681	0.559	0.00509576	10	Ube2s
5.54174e-08	1.23945	0.745	0.666	0.000879807	10	Sf3b1
0.00014757	1.23468	0.532	0.42	1	10	Top2b
0.00103542	1.22054	0.617	0.681	1	10	Top1
0.000169003	1.21412	0.596	0.566	1	10	Hnrnpc
1.2084e-05	1.21257	0.617	0.526	0.191846	10	Dusp11
8.30125e-07	1.20015	0.766	0.702	0.0131791	10	Tle5
1.82283e-07	1.19749	0.66	0.387	0.00289392	10	Nr4a1
2.19431e-11	1.19594	0.957	0.905	3.48369e-07	10	H3f3b
5.17209e-09	1.18763	0.723	0.339	8.21122e-05	10	Coro1a
1.11545e-05	1.16747	0.617	0.504	0.177089	10	Hnrnpa1
0.00707969	1.16297	0.511	0.499	1	10	Ppp2ca
0.000758413	1.16251	0.596	0.609	1	10	Ube2b
0.00232567	1.15911	0.532	0.513	1	10	Sfpq
0.000201684	1.13318	0.596	0.562	1	10	Rbm25
5.87918e-08	1.11363	0.809	0.72	0.000933379	10	Mbnl1
4.81715e-05	1.11238	0.66	0.606	0.764771	10	Slc25a5
6.24129e-05	1.10877	0.681	0.643	0.990868	10	Tubb5
6.97323e-05	1.10578	0.574	0.488	1	10	Pabpn1
1.11277e-06	1.08906	0.723	0.622	0.0176663	10	Hnrnpf
0.000219783	1.08481	0.574	0.516	1	10	Snrnp70
0.00276798	1.06934	0.553	0.575	1	10	Eif3m
6.60691e-07	1.063	0.723	0.684	0.0104891	10	Hnrnpk
1.2924e-08	1.05251	0.851	0.835	0.000205182	10	Son
4.431e-05	1.04917	0.638	0.615	0.703466	10	Hnrnpu
0.00169088	1.04691	0.553	0.553	1	10	Prpf4b
0.00110077	1.04582	0.638	0.639	1	10	Tpr
0.00122716	1.04028	0.553	0.463	1	10	Slc3a2
0.000224973	1.02957	0.638	0.631	1	10	Srsf7
0.000199027	1.02942	0.681	0.773	1	10	Cox7a2l
0.00557317	1.0161	0.511	0.468	1	10	Mxd4
0.00450566	0.989914	0.596	0.563	1	10	Btg2
0.00885753	0.987524	0.532	0.529	1	10	Dnajb6
0.000189552	0.981225	0.553	0.422	1	10	Dnajb1
0.000480398	0.975791	0.596	0.563	1	10	Supt4a
2.40453e-05	0.973723	0.702	0.69	0.381744	10	Hnrnpa3
0.00913749	0.965779	0.596	0.651	1	10	Arl6ip1
0.000145717	0.951291	0.723	0.735	1	10	Ncl
0.000711212	0.944362	0.511	0.445	1	10	Snw1
0.000592332	0.944222	0.66	0.726	1	10	Ube2d3
0.000967729	0.919119	0.638	0.669	1	10	Srrm2
0.00226724	0.917538	0.596	0.656	1	10	Atp5a1
0.00185454	0.912279	0.553	0.541	1	10	Ube2i
1.01938e-06	0.903882	0.872	0.812	0.0161837	10	Ddx5
0.000105181	0.862832	0.745	0.696	1	10	Sub1
0.00449407	0.857555	0.617	0.584	1	10	Neat1
1.36726e-07	0.850769	0.872	0.886	0.00217066	10	Uqcrh
0.00568147	0.835017	0.532	0.414	1	10	Arhgdib
2.66764e-05	0.822443	0.766	0.765	0.423515	10	Serbp1
0.00426976	0.808676	0.681	0.724	1	10	Xist
5.11124e-08	0.807591	0.936	0.912	0.00081146	10	H3f3a
7.21948e-06	0.755641	0.723	0.352	0.114616	10	Laptm5
0.00207283	0.730189	0.766	0.792	1	10	Cfl1
0.00061894	0.730134	0.681	0.669	1	10	Mcl1
0.000229864	0.710429	0.766	0.849	1	10	Npm1
0.0020286	0.677485	0.638	0.684	1	10	Tax1bp1
0.00864188	0.66959	0.66	0.741	1	10	Ndufa6
5.0332e-12	0.631054	1	0.985	7.9907e-08	10	Tpt1
2.30492e-06	0.628912	0.936	0.894	0.0365929	10	Rack1
8.22769e-06	0.600008	0.957	0.925	0.130623	10	Hspa8
8.97091e-08	0.587078	1	0.977	0.00142422	10	Rps14
0.000303956	0.582287	0.957	0.794	1	10	AY036118
8.0474e-07	0.577712	0.957	0.93	0.012776	10	Rpl7
0.00212797	0.543217	0.681	0.698	1	10	Eif4a1
0.000697653	0.543078	0.894	0.926	1	10	Naca
0.00769771	0.53147	0.681	0.753	1	10	Eif3f
2.97894e-05	0.52068	0.979	0.943	0.472936	10	Eif1
1.09962e-05	0.518535	0.979	0.951	0.174575	10	Rpl15
1.54191e-07	0.509289	0.979	0.968	0.00244794	10	Rps9

### Sheet: 0
p_val	avg_log2FC	pct.1	pct.2	p_val_adj	cluster	gene
6.31708e-12	0.745178	0.662	0.485	1.0029e-07	0	Fos
1.54897e-19	0.725895	0.775	0.515	2.45915e-15	0	Tsc22d3
8.79265e-22	0.642121	0.656	0.365	1.39592e-17	0	Tent5a
1.08143e-22	0.810884	0.559	0.268	1.71688e-18	0	Gadd45g
6.62602e-25	0.520932	0.775	0.443	1.05195e-20	0	Rpn2
9.76671e-26	0.526155	0.972	0.696	1.55056e-21	0	Rrbp1
5.36646e-26	0.528352	0.553	0.241	8.51979e-22	0	Arrdc3
1.86338e-26	0.509072	0.659	0.321	2.95829e-22	0	Nrip1
4.52257e-27	0.537404	0.728	0.356	7.18004e-23	0	Glul
2.12843e-27	0.603937	0.978	0.715	3.37909e-23	0	Calr
1.8661e-27	0.535524	0.903	0.563	2.96263e-23	0	Aldh2
1.46512e-27	0.592146	0.672	0.325	2.32602e-23	0	Wls
9.57213e-28	0.533799	0.781	0.454	1.51967e-23	0	Lmo4
1.3363e-28	0.613487	0.719	0.378	2.12151e-24	0	Scarb2
2.54402e-29	0.638883	0.656	0.324	4.03888e-25	0	Glg1
9.40078e-30	0.543042	0.781	0.437	1.49247e-25	0	Pura
1.58718e-30	0.559426	0.903	0.534	2.5198e-26	0	Lamp2
1.18e-30	0.551612	0.9	0.59	1.87336e-26	0	Arf4
2.32383e-31	0.580784	0.628	0.284	3.68932e-27	0	Pdia4
1.06405e-31	0.525855	0.741	0.359	1.68929e-27	0	Hexb
1.044e-31	0.571662	0.85	0.522	1.65746e-27	0	P4hb
8.51814e-32	0.875326	0.872	0.518	1.35234e-27	0	Txnip
7.02606e-32	0.512917	0.741	0.332	1.11546e-27	0	Sdc4
3.63874e-32	0.582429	0.691	0.338	5.77687e-28	0	Kdelr2
2.07455e-32	0.568444	0.519	0.185	3.29356e-28	0	Creld2
1.22465e-32	1.03218	0.703	0.337	1.94426e-28	0	Egr1
1.09795e-32	0.798584	0.991	0.784	1.74311e-28	0	Hspa5
4.91315e-33	0.571634	0.772	0.418	7.80011e-29	0	Ssr2
1.74314e-33	0.644827	0.906	0.538	2.76741e-29	0	Hmgn1
1.02385e-33	0.622107	0.816	0.463	1.62546e-29	0	Sdf4
5.7377e-34	0.660419	0.734	0.357	9.10917e-30	0	Reep3
5.05495e-34	0.634596	0.781	0.41	8.02524e-30	0	Eid1
3.05954e-34	0.59938	0.644	0.26	4.85733e-30	0	Bmyc
2.43218e-34	0.580168	0.988	0.84	3.86132e-30	0	Gnas
2.38925e-34	0.569056	0.528	0.171	3.79317e-30	0	Slit3
6.81257e-35	0.621342	0.766	0.362	1.08156e-30	0	Atp2a2
4.11851e-35	0.543807	0.634	0.246	6.53854e-31	0	Dag1
1.69206e-35	0.579128	0.588	0.216	2.68631e-31	0	Pkd1
1.68623e-35	0.645093	0.6	0.222	2.67707e-31	0	Zbtb16
7.3326e-36	0.513574	0.556	0.195	1.16412e-31	0	Dnajc25
4.40918e-36	0.523234	0.506	0.155	7.00001e-32	0	Lgalsl
4.2116e-36	0.709923	1	0.685	6.68634e-32	0	Lgals1
1.72693e-36	0.639295	0.616	0.242	2.74167e-32	0	Cbx5
1.34129e-36	0.528308	0.659	0.245	2.12943e-32	0	Ahnak2
9.46599e-37	0.659922	0.963	0.561	1.50282e-32	0	Slc25a4
4.90814e-37	0.784941	0.906	0.571	7.79216e-33	0	Manf
4.8424e-37	0.524819	0.603	0.223	7.6878e-33	0	Gna11
3.96771e-37	0.812243	0.609	0.25	6.29914e-33	0	Mpp6
3.28363e-37	0.512984	0.616	0.219	5.21309e-33	0	Hspg2
1.81145e-37	0.681292	0.853	0.469	2.87585e-33	0	Hdlbp
1.65887e-37	0.586123	0.528	0.159	2.63362e-33	0	Gpc6
1.01642e-37	0.524268	0.525	0.148	1.61367e-33	0	Qpct
7.71474e-38	0.718363	0.681	0.271	1.22479e-33	0	Nudt4
6.59625e-38	0.54082	0.619	0.22	1.04722e-33	0	Pbx1
6.17694e-38	0.568416	0.616	0.219	9.8065e-34	0	Sntb2
3.75323e-38	0.781023	0.5	0.144	5.95863e-34	0	Pi15
2.74079e-38	0.563156	0.628	0.239	4.35127e-34	0	Erlec1
2.07631e-38	0.544042	0.691	0.277	3.29634e-34	0	Sash1
1.48656e-38	0.65968	0.647	0.242	2.36006e-34	0	Ephx1
6.73428e-39	0.62622	0.928	0.562	1.06913e-34	0	Pebp1
4.62545e-39	0.502159	0.844	0.323	7.34337e-35	0	Rarres2
3.22789e-39	0.710872	0.738	0.28	5.1246e-35	0	Tgfbi
2.42018e-39	0.643797	0.697	0.251	3.84227e-35	0	Rhoj
2.2866e-39	0.582804	0.728	0.274	3.6302e-35	0	Ddah2
1.89725e-39	0.506275	0.525	0.165	3.01207e-35	0	Parva
1.50855e-39	0.722588	0.731	0.336	2.39498e-35	0	Pik3r1
1.11595e-39	0.631382	0.753	0.323	1.77169e-35	0	Itgb5
8.70283e-40	0.54171	0.628	0.238	1.38166e-35	0	Ginm1
7.8706e-40	0.732267	0.544	0.142	1.24954e-35	0	Scara5
6.58499e-40	0.644953	0.856	0.452	1.04543e-35	0	Ostc
3.89653e-40	0.550794	0.553	0.167	6.18614e-36	0	Ntn1
1.84896e-40	0.564736	0.869	0.353	2.93541e-36	0	Rhoc
1.54364e-40	0.550228	0.994	0.788	2.45068e-36	0	Ppib
9.77492e-41	0.619469	0.738	0.31	1.55187e-36	0	P4ha1
9.17307e-41	0.784854	0.812	0.388	1.45632e-36	0	Svil
5.02491e-41	0.846889	0.947	0.522	7.97754e-37	0	Id3
4.69438e-41	0.59546	0.716	0.278	7.4528e-37	0	Il6st
3.92448e-41	0.919281	0.569	0.179	6.23051e-37	0	Osr1
1.8753e-41	0.730369	0.512	0.134	2.97723e-37	0	Vcam1
5.24757e-42	0.63106	0.672	0.243	8.33104e-38	0	Golim4
5.07108e-42	0.73979	0.916	0.528	8.05085e-38	0	Pdia6
4.42728e-42	0.557866	0.575	0.189	7.02875e-38	0	Crtap
2.4625e-42	0.520652	0.713	0.273	3.90947e-38	0	Eva1b
1.73841e-42	0.71539	0.734	0.326	2.7599e-38	0	Lman1
1.35861e-42	0.565534	0.9	0.33	2.15693e-38	0	Cavin3
7.95618e-43	0.5031	0.716	0.213	1.26312e-38	0	Cd34
7.85176e-43	0.832382	0.7	0.276	1.24655e-38	0	Nrp1
7.69112e-43	0.565238	0.606	0.193	1.22104e-38	0	Efemp2
7.1861e-43	0.750966	0.606	0.175	1.14087e-38	0	Ltbp1
3.82408e-43	0.607567	0.594	0.191	6.07112e-39	0	Chpt1
3.37869e-43	0.697592	0.569	0.184	5.36401e-39	0	Rora
2.41618e-43	0.685612	0.841	0.372	3.83593e-39	0	Lmna
1.30935e-43	0.837811	0.519	0.144	2.07872e-39	0	Gem
1.19078e-43	0.579129	0.537	0.156	1.89048e-39	0	Maged2
3.93526e-44	0.650708	0.853	0.411	6.24762e-40	0	Map1lc3a
3.90653e-44	0.501427	0.838	0.322	6.20201e-40	0	Mgst1
2.76904e-44	0.709216	0.684	0.268	4.39612e-40	0	Fndc3b
1.67424e-44	0.649195	0.569	0.158	2.65803e-40	0	Col4a2
1.61055e-44	0.675374	1	0.901	2.55691e-40	0	Itm2b
1.28816e-44	0.606668	0.572	0.17	2.04508e-40	0	Ltbp3
7.79342e-45	1.5109	0.572	0.184	1.23728e-40	0	Igfbp5
7.26821e-45	0.849994	0.603	0.175	1.1539e-40	0	Cfb
3.40675e-45	0.760863	0.806	0.408	5.40856e-41	0	Arl1
3.02998e-45	1.38181	0.678	0.24	4.81039e-41	0	Eln
2.07722e-45	0.672613	0.806	0.339	3.29779e-41	0	Fcgrt
1.73787e-45	0.532155	0.728	0.253	2.75904e-41	0	Gstm2
5.37282e-46	0.531988	0.531	0.144	8.52989e-42	0	Rab34
4.47798e-46	0.806616	0.919	0.475	7.10925e-42	0	Ifi27
4.29797e-46	0.597614	0.588	0.185	6.82346e-42	0	Ryk
3.07813e-46	0.592003	0.569	0.157	4.88684e-42	0	Auts2
1.98855e-46	0.723403	0.616	0.202	3.15702e-42	0	Lrp6
1.26014e-46	0.705658	0.906	0.488	2.0006e-42	0	Selenos
1.06032e-46	0.709307	0.894	0.37	1.68337e-42	0	Gstm1
9.81004e-47	0.64222	0.512	0.131	1.55744e-42	0	Casc4
9.65475e-47	0.620182	0.713	0.275	1.53279e-42	0	Txndc5
9.32253e-47	2.31674	0.534	0.152	1.48004e-42	0	Sfrp2
7.59012e-47	0.630961	0.512	0.113	1.20501e-42	0	Scn7a
6.07035e-47	0.675802	0.644	0.189	9.63728e-43	0	Slc43a3
3.67514e-47	0.768822	0.919	0.579	5.83465e-43	0	Tmem59
2.29735e-47	0.765184	0.659	0.201	3.64727e-43	0	Cd200
1.11285e-47	0.79708	0.744	0.324	1.76676e-43	0	Lrrc58
1.8277e-48	0.689467	0.669	0.206	2.90165e-44	0	Fgl2
5.41421e-49	0.698621	0.75	0.258	8.59559e-45	0	Phlda3
2.59887e-49	0.906877	0.956	0.518	4.12596e-45	0	Nupr1
2.42471e-49	0.747527	0.509	0.124	3.84947e-45	0	Plod2
7.1172e-50	0.573975	0.75	0.266	1.12993e-45	0	Copz2
6.51458e-50	0.808685	0.684	0.21	1.03425e-45	0	Sdc2
2.91523e-50	0.555991	0.591	0.144	4.62821e-46	0	Timp1
1.92137e-50	0.899593	0.797	0.364	3.05036e-46	0	Nfic
1.73586e-50	0.839521	0.984	0.55	2.75586e-46	0	Cd9
7.08549e-51	0.887824	0.906	0.474	1.12489e-46	0	App
6.91455e-51	0.643103	0.647	0.165	1.09775e-46	0	C1s1
4.60024e-51	0.677339	0.613	0.173	7.30334e-47	0	Wwtr1
4.13437e-51	0.820314	0.619	0.2	6.56372e-47	0	Ckap4
1.95949e-51	0.817271	0.863	0.398	3.11089e-47	0	Oat
1.68671e-51	0.796133	0.809	0.279	2.67783e-47	0	Ltbp4
1.46788e-51	0.960264	0.784	0.293	2.33041e-47	0	Errfi1
8.68348e-52	0.61055	0.912	0.439	1.37859e-47	0	Cnpy2
7.14248e-52	0.806975	0.841	0.367	1.13394e-47	0	Herpud1
6.06214e-52	0.673895	0.641	0.174	9.62426e-48	0	Ndrg2
5.37809e-52	0.766038	0.606	0.167	8.53826e-48	0	Ecm2
2.95181e-52	0.785538	0.8	0.356	4.6863e-48	0	Lrpap1
1.33407e-52	0.74404	0.819	0.37	2.11797e-48	0	Atraid
4.88055e-53	0.853533	0.863	0.435	7.74836e-49	0	Ddost
3.92959e-53	0.815032	0.806	0.312	6.23862e-49	0	Calu
1.96161e-53	0.709975	0.588	0.135	3.11426e-49	0	Medag
1.2219e-53	0.697816	0.594	0.157	1.93989e-49	0	Ppic
5.67029e-54	0.989983	0.744	0.258	9.00216e-50	0	Camk2n1
5.65888e-54	0.533263	0.978	0.502	8.98404e-50	0	Selenop
4.94536e-54	0.620477	0.578	0.15	7.85125e-50	0	Fam114a1
4.30131e-54	0.632725	0.731	0.222	6.82876e-50	0	Fgfr1
3.57675e-54	0.647995	0.616	0.162	5.67845e-50	0	Sgce
3.02948e-54	0.867473	0.806	0.229	4.8096e-50	0	Clec3b
1.89156e-54	0.884137	0.894	0.453	3.00303e-50	0	Mtch1
1.28163e-54	0.885436	0.981	0.616	2.03472e-50	0	Anxa5
8.54411e-55	0.795213	0.959	0.582	1.35646e-50	0	Selenof
6.02331e-55	0.590801	0.728	0.195	9.5626e-51	0	Tshz2
3.95124e-55	0.592564	0.981	0.45	6.27298e-51	0	Nenf
2.9249e-55	0.81419	0.994	0.553	4.64358e-51	0	Timp2
1.81809e-55	0.640592	0.556	0.118	2.88641e-51	0	Atp1a2
1.80747e-55	0.871818	0.731	0.247	2.86953e-51	0	Emp1
1.3239e-55	0.698589	0.631	0.178	2.10182e-51	0	Ikbip
9.02718e-56	0.872137	0.969	0.617	1.43315e-51	0	Bsg
8.95222e-56	0.885693	0.872	0.415	1.42125e-51	0	Fuca1
6.92273e-56	0.697778	0.528	0.108	1.09905e-51	0	Lpar1
2.07781e-56	0.780725	0.738	0.256	3.29872e-52	0	Tspan3
1.69525e-56	0.92284	0.959	0.362	2.69139e-52	0	Nedd4
1.39597e-56	0.674479	0.55	0.122	2.21625e-52	0	Ank2
2.69661e-57	0.896117	0.691	0.178	4.28114e-53	0	Entpd2
1.99313e-57	0.561938	0.809	0.231	3.1643e-53	0	Ptgis
9.66638e-58	0.931159	0.872	0.4	1.53464e-53	0	Ergic3
3.69383e-58	0.815989	0.662	0.189	5.86432e-54	0	Col5a1
2.04753e-58	0.62002	0.844	0.28	3.25066e-54	0	Snhg18
1.87694e-58	1.18899	0.572	0.137	2.97982e-54	0	Lox
1.25589e-58	0.685236	0.863	0.326	1.99385e-54	0	Pmp22
3.79944e-59	1.02142	0.516	0.092	6.03199e-55	0	Svep1
2.5727e-59	0.916666	1	0.55	4.08441e-55	0	Cd63
1.77023e-59	0.854965	0.588	0.137	2.81041e-55	0	Sgcd
7.97604e-60	0.63253	0.628	0.155	1.26628e-55	0	Rcn1
7.67506e-60	0.719014	0.669	0.171	1.21849e-55	0	Emp2
6.0889e-60	0.83322	0.772	0.245	9.66674e-56	0	Mmp23
5.95167e-60	0.663734	0.647	0.157	9.44887e-56	0	Olfml2b
5.34944e-60	2.38549	0.531	0.102	8.49277e-56	0	Mmp3
1.65039e-60	0.960637	0.866	0.416	2.62016e-56	0	Itm2c
1.08136e-60	0.769841	0.625	0.158	1.71676e-56	0	Gata6
1.04275e-60	0.870836	0.772	0.231	1.65546e-56	0	Fhl1
6.94353e-61	1.13461	0.725	0.201	1.10236e-56	0	Cxcl12
1.50939e-61	0.987046	0.884	0.392	2.39631e-57	0	Tcf4
1.4077e-61	1.42946	0.844	0.322	2.23486e-57	0	Mt2
1.24129e-61	0.854973	0.653	0.167	1.97067e-57	0	Atf5
1.23046e-61	0.830212	0.591	0.126	1.95348e-57	0	Cyp1b1
1.19698e-61	1.06263	0.972	0.663	1.90032e-57	0	Pdia3
8.46197e-62	1.28074	0.625	0.141	1.34342e-57	0	Rbp4
5.53351e-62	1.29753	0.887	0.298	8.785e-58	0	Ogn
3.85303e-62	1.01743	0.787	0.241	6.11707e-58	0	Col4a1
1.06554e-62	0.921686	0.856	0.325	1.69164e-58	0	Pdlim2
4.44749e-63	0.970993	0.916	0.315	7.06084e-59	0	Fstl1
4.17337e-63	0.922669	0.781	0.263	6.62564e-59	0	Nucb2
1.27986e-63	1.46144	0.616	0.157	2.0319e-59	0	Cp
2.24111e-64	1.13454	0.956	0.463	3.55799e-60	0	Sptbn1
1.26403e-64	0.573814	0.769	0.207	2.00677e-60	0	Fbn1
6.96823e-65	0.813913	0.547	0.092	1.10628e-60	0	Bmp4
3.9063e-65	0.933894	0.753	0.231	6.20164e-61	0	Twsg1
3.76036e-65	0.740019	0.947	0.29	5.96995e-61	0	Mfap5
5.96199e-66	0.818671	0.637	0.133	9.46526e-62	0	C1ra
2.261e-66	0.669632	0.5	0.075	3.58956e-62	0	Tgfb3
2.25646e-66	0.926176	0.669	0.172	3.58236e-62	0	Col6a3
7.06943e-67	1.33895	0.528	0.088	1.12234e-62	0	Fst
6.81601e-67	0.743794	0.944	0.396	1.08211e-62	0	Vkorc1
6.01709e-67	1.31422	0.753	0.23	9.55273e-63	0	Phlda1
4.40302e-67	1.27612	0.584	0.115	6.99023e-63	0	Fibin
1.25813e-67	1.08769	0.997	0.744	1.9974e-63	0	Hsp90b1
1.14599e-67	0.802026	0.544	0.09	1.81938e-63	0	Mfap2
2.81248e-68	0.650053	0.781	0.212	4.4651e-64	0	Gpx8
2.44767e-68	1.97368	0.656	0.157	3.88592e-64	0	Mfap4
2.02681e-68	1.16492	0.934	0.419	3.21777e-64	0	Klf9
1.30981e-68	0.951251	0.809	0.26	2.07946e-64	0	Nfia
6.78492e-69	0.940947	1	0.834	1.07717e-64	0	Cst3
2.54699e-69	1.02516	0.922	0.321	4.04359e-65	0	Rnase4
2.0424e-69	0.853592	0.562	0.098	3.24251e-65	0	Ntf3
2.07091e-70	1.15677	0.991	0.521	3.28778e-66	0	Cd81
1.08102e-70	0.948713	0.713	0.185	1.71623e-66	0	Rbms3
6.68021e-71	0.960993	0.841	0.284	1.06055e-66	0	Cpq
4.39843e-71	0.880582	0.666	0.149	6.98295e-67	0	C1qtnf2
4.13761e-71	1.11482	0.856	0.229	6.56887e-67	0	Pcolce2
3.19772e-71	1.12331	0.966	0.445	5.0767e-67	0	Lrp1
8.01456e-72	0.97956	0.697	0.173	1.27239e-67	0	Gask1b
7.92334e-72	1.16367	0.856	0.273	1.25791e-67	0	Sod3
4.99443e-72	0.937842	0.762	0.193	7.92916e-68	0	Nbl1
2.4092e-72	0.97973	0.728	0.189	3.82485e-68	0	Col5a2
7.34472e-73	1.01984	0.931	0.449	1.16605e-68	0	Tmed3
2.98132e-73	1.09873	0.8	0.221	4.73315e-69	0	Lhfp
2.81547e-73	0.900891	0.853	0.243	4.46984e-69	0	Lamb2
1.89399e-73	0.608227	0.853	0.193	3.00691e-69	0	Cpe
5.37398e-74	1.51278	0.85	0.271	8.53173e-70	0	Fbln5
4.67901e-74	1.0801	0.756	0.196	7.42839e-70	0	Prrx1
4.46968e-74	1.35414	0.941	0.435	7.09607e-70	0	Tuba1a
2.26215e-74	0.945034	0.525	0.067	3.59139e-70	0	Wnt5a
2.24864e-74	0.90705	0.678	0.16	3.56994e-70	0	Pkd2
1.38553e-74	2.10058	0.984	0.543	2.19966e-70	0	Mt1
7.62739e-76	1.91273	0.8	0.223	1.21092e-71	0	Ccn2
6.79092e-76	0.857175	0.784	0.207	1.07813e-71	0	Gstt1
6.73152e-76	0.845036	0.506	0.057	1.0687e-71	0	Podn
6.33953e-76	1.15934	0.6	0.107	1.00646e-71	0	Nr2f2
4.90541e-76	1.03107	0.791	0.201	7.78783e-72	0	Loxl1
2.20244e-77	1.07878	0.772	0.204	3.49659e-73	0	Mxra8
1.88458e-77	0.969687	0.584	0.083	2.99196e-73	0	Ccl19
1.56687e-77	1.16745	0.609	0.105	2.48756e-73	0	Olfml3
6.66938e-78	0.91598	0.797	0.223	1.05883e-73	0	Fkbp9
5.27014e-78	1.02458	0.684	0.143	8.36688e-74	0	Angptl4
4.69169e-79	1.28868	0.947	0.516	7.44852e-75	0	Dnajc3
4.15516e-79	1.05921	0.922	0.29	6.59673e-75	0	Plpp3
2.36678e-79	0.946917	0.622	0.109	3.7575e-75	0	Pdgfrb
2.04346e-79	1.25448	0.838	0.255	3.2442e-75	0	Plxdc2
1.78527e-79	1.11202	0.744	0.183	2.8343e-75	0	Plpp1
1.57479e-79	0.915325	0.578	0.086	2.50013e-75	0	Epha3
1.41529e-79	1.2619	0.9	0.287	2.24691e-75	0	Pam
6.12156e-80	1.17533	0.906	0.336	9.71858e-76	0	Prdx4
5.13224e-80	1.52596	0.709	0.151	8.14795e-76	0	Smoc2
3.51843e-80	1.05725	0.85	0.229	5.58586e-76	0	Col6a1
3.50903e-80	1.4111	0.972	0.428	5.57094e-76	0	Zbtb20
3.43627e-80	1.04061	0.822	0.198	5.45542e-76	0	Islr
1.36879e-80	1.18228	0.997	0.377	2.17308e-76	0	Rbp1
1.15159e-80	1.05062	0.975	0.404	1.82827e-76	0	Cd302
6.02287e-81	1.30385	0.622	0.098	9.56192e-77	0	G0s2
3.21389e-81	0.96314	0.597	0.086	5.10238e-77	0	Srpx
1.21621e-81	1.24237	0.659	0.131	1.93085e-77	0	Col4a5
1.95012e-82	1.50949	1	0.407	3.09601e-78	0	Igfbp7
5.35604e-83	1.03309	0.719	0.137	8.50325e-79	0	Pdgfra
4.27202e-83	0.849181	0.553	0.06	6.78226e-79	0	Tspan11
4.94404e-84	1.32876	0.584	0.075	7.84917e-80	0	F3
9.34154e-85	1.0299	0.75	0.186	1.48306e-80	0	P3h3
8.46724e-85	0.828467	0.562	0.063	1.34426e-80	0	Bace2
4.96609e-85	1.14149	0.775	0.176	7.88416e-81	0	Ar
1.74898e-85	1.30281	0.988	0.605	2.77669e-81	0	Laptm4a
1.6264e-85	1.42703	0.906	0.249	2.58207e-81	0	Pcolce
1.17518e-86	1.50458	0.981	0.356	1.86571e-82	0	Aebp1
8.72678e-87	1.06721	0.85	0.206	1.38546e-82	0	Htra3
6.06481e-87	1.34981	0.922	0.284	9.62849e-83	0	Htra1
4.67873e-87	1.02945	0.825	0.22	7.42795e-83	0	Fkbp7
3.09904e-87	1.20098	0.959	0.289	4.92003e-83	0	Cped1
2.13565e-87	1.14969	0.872	0.249	3.39055e-83	0	Npdc1
1.22631e-87	1.35476	0.703	0.148	1.94688e-83	0	Gxylt2
4.3106e-88	1.36982	0.656	0.104	6.84351e-84	0	Fmo1
1.02417e-88	1.03926	0.672	0.111	1.62597e-84	0	Ctsk
4.59858e-89	0.992196	0.85	0.232	7.3007e-85	0	Mxra7
2.9999e-89	1.3888	0.703	0.128	4.76265e-85	0	Meg3
1.05089e-89	1.16437	0.709	0.124	1.6684e-85	0	Lama2
9.65018e-90	1.70229	0.981	0.432	1.53206e-85	0	Cebpd
5.66505e-90	1.50952	0.991	0.328	8.99383e-86	0	Serping1
4.90238e-91	1.43976	0.994	0.576	7.78301e-87	0	Ctsl
4.65871e-91	1.53109	0.928	0.245	7.39617e-87	0	Col14a1
4.30612e-93	1.54836	0.978	0.373	6.83639e-89	0	Pmepa1
1.35362e-93	0.995777	0.597	0.064	2.149e-89	0	Tmem119
8.8131e-94	1.8227	0.816	0.187	1.39917e-89	0	Mdk
4.81866e-94	1.92712	0.966	0.35	7.65011e-90	0	Igfbp4
4.17973e-94	1.69134	0.762	0.159	6.63574e-90	0	Igf1
1.56428e-95	1.13997	0.838	0.189	2.48345e-91	0	Col6a2
1.41116e-95	2.04782	0.972	0.351	2.24035e-91	0	Timp3
6.40791e-96	1.92218	0.966	0.373	1.01732e-91	0	Cfh
3.22243e-96	1.7961	0.928	0.309	5.11593e-92	0	Gas6
1.91407e-96	1.40423	0.947	0.366	3.03878e-92	0	Nfix
8.56455e-97	1.97148	1	0.544	1.35971e-92	0	Gsn
1.85197e-97	2.49326	0.991	0.418	2.94019e-93	0	Mgp
1.68953e-97	1.26474	0.831	0.189	2.6823e-93	0	Adamts2
4.09114e-98	1.60015	0.863	0.225	6.4951e-94	0	Prelp
9.39353e-99	1.5597	0.822	0.189	1.49132e-94	0	Gas1
2.59888e-99	1.06202	0.659	0.071	4.12599e-95	0	Ndufa4l2
1.25222e-99	1.65317	0.697	0.108	1.98802e-95	0	Col15a1
1.08195e-101	1.99599	0.991	0.348	1.71771e-97	0	Col3a1
2.39201e-103	1.65241	0.869	0.216	3.79756e-99	0	Itgbl1
4.90617e-104	1.39766	0.825	0.17	7.78903e-100	0	Dkk3
1.81119e-104	1.24638	0.8	0.139	2.87545e-100	0	Bicc1
1.13338e-105	1.6116	0.963	0.216	1.79935e-101	0	Dpt
3.83325e-107	1.18505	0.684	0.081	6.08568e-103	0	Clec11a
8.36187e-108	2.09121	0.994	0.358	1.32753e-103	0	Dcn
2.86935e-108	2.36963	1	0.417	4.55538e-104	0	Sparc
2.46e-109	1.58304	0.978	0.322	3.9055e-105	0	Rcn3
4.35732e-110	1.65099	0.969	0.304	6.91768e-106	0	Nfib
6.32705e-111	1.95514	0.994	0.362	1.00448e-106	0	Serpinh1
5.2496e-113	1.63983	0.9	0.226	8.33426e-109	0	Ccdc80
2.26389e-113	1.69798	0.903	0.194	3.59414e-109	0	Mmp2
6.94493e-115	2.16577	0.972	0.304	1.10258e-110	0	Col1a1
2.38126e-115	1.91968	1	0.362	3.78049e-111	0	Bgn
2.83849e-116	1.5567	0.806	0.145	4.50638e-112	0	Abcc9
7.5136e-118	1.93074	0.916	0.197	1.19286e-113	0	Cygb
1.41124e-118	2.2302	0.997	0.341	2.24048e-114	0	Col1a2
9.48106e-119	1.76635	0.859	0.154	1.50521e-114	0	Abca8a
1.88769e-119	1.65098	0.794	0.121	2.9969e-115	0	Crispld2
1.52209e-121	1.87423	0.944	0.207	2.41647e-117	0	Fbln1
4.83443e-122	2.32139	0.984	0.293	7.67515e-118	0	Fmo2
4.77234e-123	2.0026	0.984	0.341	7.57657e-119	0	Il11ra1
2.1379e-124	2.28529	0.953	0.25	3.39413e-120	0	Serpinf1
5.03515e-126	1.99099	0.953	0.26	7.99381e-122	0	Abi3bp
8.65589e-127	1.74184	0.822	0.12	1.37421e-122	0	Cpxm1
5.4946e-129	1.6422	0.728	0.062	8.72322e-125	0	Pdgfrl
7.67281e-142	1.75138	0.925	0.182	1.21814e-137	0	Colec12
3.31241e-145	2.64443	0.959	0.201	5.25879e-141	0	Lum

### Sheet: 1
p_val	avg_log2FC	pct.1	pct.2	p_val_adj	cluster	gene
0.00495723	1.41637	0.506	0.679	1	1	Ndufa3	cardiomyocytes
0.000271236	1.36042	0.511	0.632	1	1	Pdcd5	cardiomyocytes
0.000649571	1.33086	0.545	0.702	1	1	Atp5o	cardiomyocytes
0.000664993	1.29528	0.545	0.654	1	1	2410006H16Rik
0.000672119	1.2924	0.455	0.51	1	1	Fundc2
0.00066262	1.2396	0.511	0.644	1	1	Mpc2
0.00166627	1.22954	0.523	0.656	1	1	Ndufa11
0.0050027	1.20399	0.517	0.67	1	1	Swi5
0.00471799	1.15346	0.477	0.584	1	1	Ndufs7
0.000204417	1.14702	0.568	0.739	1	1	Reep5
0.00183071	1.13939	0.568	0.774	1	1	Cox5b
0.00402615	1.03914	0.574	0.744	1	1	Rps27l
0.000254097	1.0185	0.625	0.85	1	1	Hint1
0.00744104	0.975512	0.545	0.717	1	1	Uqcr11
0.00549037	0.974005	0.562	0.755	1	1	Uqcrb
0.00489496	0.966657	0.5	0.625	1	1	Fkbp2
0.000334733	0.962874	0.608	0.8	1	1	Atp5j
0.000136474	0.956432	0.619	0.814	1	1	Selenok
0.000888968	0.951463	0.602	0.818	1	1	Atp5g2
0.00419962	0.838505	0.676	0.718	1	1	Ifi27l2a
0.000401819	0.747513	0.642	0.877	1	1	Snrpg
0.00210699	0.746915	0.693	0.796	1	1	S100a11
0.0027432	0.746294	0.273	0.519	1	1	Lsm4
0.00205212	0.7241	0.648	0.819	1	1	Tspo
0.00296781	0.663669	0.267	0.516	1	1	Sra1
0.00498865	0.649381	0.67	0.92	1	1	Uqcrh
0.000188189	0.63608	0.273	0.569	1	1	Sf3b6
0.00655196	0.53777	0.506	0.435	1	1	Ogn
0.00123798	0.518384	0.273	0.534	1	1	Mrps14
0.00794529	0.517344	0.301	0.55	1	1	Sec11c
0.00462701	0.517099	0.341	0.639	1	1	Cope
0.00123437	0.513064	0.29	0.563	1	1	Polr2f
0.0023593	0.510009	0.312	0.599	1	1	Metap2
0.00390779	0.504672	0.381	0.706	1	1	Atp6v1g1
0.000174846	0.500183	0.267	0.559	1	1	Rnf7
4.72729e-05	1.21406	0.608	0.788	0.750504	1	Cox7a2
4.6986e-05	0.8955	0.636	0.822	0.745949	1	Sec62
4.17811e-05	1.46845	0.511	0.584	0.663316	1	Tmem256
4.16508e-05	1.03339	0.642	0.782	0.661248	1	Gpx4
2.67475e-05	0.695778	0.733	0.773	0.424643	1	S100a10
2.07632e-05	1.43247	0.545	0.653	0.329637	1	Ndufb4
3.77249e-06	0.872334	0.665	0.884	0.059892	1	Atp5h
3.57866e-06	1.68529	0.517	0.572	0.0568148	1	Spcs1
2.73546e-06	0.569187	0.79	0.93	0.0434282	1	Rpl36a
2.32084e-06	0.86543	0.585	0.452	0.0368456	1	Col1a1
1.92058e-06	0.552444	0.545	0.366	0.0304911	1	Lum
1.5549e-06	1.01291	0.642	0.819	0.0246855	1	Tomm7
1.30946e-06	0.514309	0.233	0.551	0.020789	1	Nmt1
5.29246e-07	0.647347	0.58	0.401	0.00840231	1	Serpinf1
5.09249e-07	1.17017	0.636	0.765	0.00808484	1	Ndufb11
3.94599e-07	1.11735	0.659	0.819	0.00626466	1	Sec61b
3.50876e-07	0.624169	0.659	0.467	0.00557051	1	Serping1
2.53561e-07	1.39523	0.58	0.684	0.00402554	1	Tmem258
1.96473e-07	1.3123	0.625	0.772	0.00311921	1	Atp6v0e
1.88773e-07	1.27584	0.608	0.727	0.00299695	1	Mrpl52
1.27526e-07	1.74048	0.5	0.428	0.00202461	1	Cryab	cardiomyocytes
1.13129e-07	0.915696	0.636	0.492	0.00179603	1	Aebp1
1.06569e-07	1.03065	0.682	0.839	0.00169188	1	Cox6b1
9.95634e-08	0.612088	0.693	0.478	0.00158067	1	Col3a1
6.23707e-08	0.549667	0.847	0.973	0.000990198	1	Rpl22
2.61696e-08	1.63453	0.557	0.57	0.000415469	1	Uqcc2
1.93747e-08	0.659885	0.841	0.755	0.000307592	1	Ifitm3
1.25732e-08	0.942346	0.597	0.431	0.000199613	1	Mfap5
8.23113e-09	1.32091	0.631	0.759	0.000130677	1	Ndufa7
7.04249e-09	0.964151	0.705	0.651	0.000111807	1	Cd9
6.83366e-09	0.674177	0.688	0.476	0.000108491	1	Col1a2
6.62358e-09	1.34366	0.557	0.435	0.000105156	1	Mt2
5.05239e-09	1.05426	0.67	0.811	8.02118e-05	1	Rabac1
3.71562e-09	1.57469	0.551	0.53	5.89892e-05	1	Vkorc1
3.30417e-09	1.06257	0.648	0.528	5.2457e-05	1	Ly6a
2.17844e-09	1.71598	0.568	0.618	3.45849e-05	1	Dpm3
2.16158e-09	1.34511	0.648	0.76	3.43173e-05	1	Ndufa4
2.08488e-09	0.756482	0.795	0.758	3.30996e-05	1	Lgals1
7.94847e-10	0.764327	0.778	0.939	1.2619e-05	1	Cox4i1
6.43376e-10	1.00718	0.722	0.829	1.02142e-05	1	Rpl22l1
6.32823e-10	0.980796	0.727	0.894	1.00467e-05	1	Gabarap
3.90704e-10	1.48933	0.625	0.648	6.20281e-06	1	Cyb5a
2.84024e-10	1.41031	0.659	0.75	4.50916e-06	1	Atp5g1
2.0587e-10	0.987242	0.722	0.902	3.26839e-06	1	Gng5
9.80489e-11	0.585058	0.886	0.94	1.55662e-06	1	Myl6
6.86909e-11	0.640368	0.767	0.634	1.09054e-06	1	Mt1
5.49771e-11	1.57731	0.636	0.72	8.72817e-07	1	Ost4
2.89524e-11	0.94788	0.75	0.816	4.59648e-07	1	Emp3
8.97153e-12	1.03387	0.744	0.917	1.42432e-07	1	Pfdn5
8.14837e-12	1.6288	0.602	0.611	1.29363e-07	1	Ndufa5
5.28656e-12	1.25262	0.71	0.841	8.39294e-08	1	Ndufa2
4.51948e-12	0.599281	0.938	0.977	7.17512e-08	1	Rps4x
3.5625e-12	1.09656	0.744	0.894	5.65582e-08	1	Cox6c
3.48074e-12	1.02277	0.761	0.927	5.52603e-08	1	Rpl36al
2.78136e-12	1.46556	0.676	0.763	4.41569e-08	1	Krtcap2
2.49137e-12	1.16592	0.722	0.891	3.95529e-08	1	Atp5l
1.58614e-12	0.899508	0.773	0.742	2.51815e-08	1	Ifitm2
2.09205e-13	0.896005	0.767	0.645	3.32135e-09	1	Cd63
1.66204e-13	1.5102	0.67	0.784	2.63866e-09	1	Edf1
5.14443e-14	0.648469	0.932	0.992	8.1673e-10	1	Rps21
4.39103e-14	1.53923	0.585	0.454	6.9712e-10	1	Fxyd1
4.10095e-14	1.58271	0.642	0.62	6.51067e-10	1	Ndufc1
3.40158e-14	1.43178	0.688	0.618	5.40035e-10	1	Id3
6.34412e-15	1.57188	0.688	0.766	1.00719e-10	1	Smdt1
6.32309e-15	1.04707	0.773	0.645	1.00385e-10	1	Timp2
2.59298e-15	0.734056	0.938	0.991	4.11661e-11	1	Rpl39
2.2781e-15	1.62349	0.636	0.532	3.61672e-11	1	Cd302
2.21081e-15	0.856193	0.807	0.514	3.50988e-11	1	Igfbp7
1.13291e-15	1.32585	0.744	0.823	1.79861e-11	1	Prdx1
6.51866e-16	0.585434	0.938	0.996	1.0349e-11	1	Rpl35a
3.15793e-16	1.50673	0.631	0.424	5.01354e-12	1	Rarres2
1.39298e-16	0.753837	0.858	0.462	2.21149e-12	1	Dcn
3.56599e-17	1.27725	0.773	0.872	5.66136e-13	1	Sem1
7.81798e-18	0.935351	0.807	0.962	1.24118e-13	1	Oaz1
6.95612e-18	0.703056	0.841	0.516	1.10435e-13	1	Mgp
6.16409e-18	1.2562	0.773	0.85	9.78612e-14	1	Ppib
5.89323e-18	1.73435	0.705	0.781	9.3561e-14	1	Ssr4
2.57831e-20	1.10557	0.818	0.908	4.09332e-16	1	Cox8a
2.85686e-22	0.880425	0.926	0.99	4.53556e-18	1	Rps27a
2.20437e-22	2.00462	0.727	0.611	3.49965e-18	1	Nupr1	epithelial, fibroblasts
1.89225e-22	0.807163	0.926	0.987	3.00414e-18	1	Rpl30
1.8828e-22	0.675958	0.943	0.996	2.98914e-18	1	Rpl37a
7.65843e-23	0.63458	0.983	0.992	1.21585e-18	1	Fth1
5.56771e-23	1.38619	0.767	0.852	8.8393e-19	1	Ndufa13
1.41122e-23	0.830605	0.943	0.985	2.24045e-19	1	Rpl6
1.39374e-24	0.694373	0.949	0.992	2.2127e-20	1	Rpl41
8.28875e-26	1.10576	0.83	0.917	1.31592e-21	1	Cox7c
7.2649e-26	1.84517	0.71	0.562	1.15338e-21	1	Nenf
5.40077e-26	1.24064	0.83	0.942	8.57427e-22	1	Chchd2
4.29284e-26	1.24947	0.824	0.888	6.81531e-22	1	Nme2
8.52004e-27	0.823929	0.96	0.976	1.35264e-22	1	Rpl9
2.50782e-29	1.0108	0.943	0.97	3.98142e-25	1	Rps2
5.35887e-30	1.76891	0.784	0.491	8.50774e-26	1	Rbp1	fibroblasts, endothelial cells
2.79935e-30	1.83187	0.818	0.858	4.44424e-26	1	Sec61g
3.78293e-31	1.16948	0.949	0.771	6.00579e-27	1	S100a6
4.3681e-33	1.74343	0.83	0.83	6.93479e-29	1	Selenow	cardiomyocytes
1.14368e-33	2.59706	0.864	0.86	1.8157e-29	1	Tmsb10
5.1058e-34	1.00156	0.955	0.982	8.10597e-30	1	Rps20
1.02557e-34	1.66257	0.841	0.881	1.6282e-30	1	Elob
7.36451e-38	1.37615	0.926	0.984	1.16919e-33	1	Rpl38
5.43505e-40	1.66328	0.898	0.962	8.62869e-36	1	Serf2
4.47525e-41	2.38866	0.926	0.867	7.10491e-37	1	Cst3
3.71959e-42	1.5521	0.892	0.921	5.90523e-38	1	Atp5e
5.43109e-43	1.11918	0.977	0.991	8.6224e-39	1	Rpl37
3.35678e-44	2.28185	0.801	0.541	5.32922e-40	1	Selenom	SMC

### Sheet: 2
p_val	avg_log2FC	pct.1	pct.2	p_val_adj	cluster	gene
2.166e-67	3.66005	0.575	0.078	3.43875e-63	2	Ccl4
1.65547e-32	3.18175	0.519	0.157	2.62823e-28	2	Fabp5
6.81256e-91	3.14864	0.906	0.227	1.08156e-86	2	Lgals3
1.54856e-74	2.94467	0.519	0.047	2.4585e-70	2	Ccl3
5.03003e-88	2.88767	0.562	0.041	7.98567e-84	2	Il1b
2.7854e-45	2.58186	0.644	0.173	4.4221e-41	2	H2-Ab1
2.6641e-71	2.57549	0.694	0.115	4.22952e-67	2	Rgs1
3.38033e-67	2.57187	0.831	0.204	5.36661e-63	2	Lyz2
2.28677e-69	2.57112	0.863	0.266	3.63048e-65	2	Atf3
1.31322e-40	2.53155	0.588	0.155	2.08487e-36	2	H2-Eb1
2.5814e-89	2.49323	0.931	0.227	4.09824e-85	2	Ctss
4.20208e-114	2.48605	0.988	0.154	6.67123e-110	2	Tyrobp
9.15282e-46	2.47072	0.644	0.168	1.4531e-41	2	H2-Aa
4.25226e-59	2.34879	0.812	0.261	6.75089e-55	2	Plin2
2.58453e-63	2.33652	0.85	0.219	4.1032e-59	2	Cd74
1.77207e-111	2.32375	0.806	0.092	2.81333e-107	2	Mpeg1
1.57437e-46	2.28553	0.956	0.752	2.49948e-42	2	Psap
2.92651e-53	2.28058	0.806	0.319	4.64613e-49	2	Ifi30
2.03387e-98	2.17058	0.944	0.149	3.22897e-94	2	Fcer1g
6.36791e-27	2.16243	0.662	0.289	1.01097e-22	2	Ier3
1.19552e-25	2.14493	0.894	0.711	1.89801e-21	2	Ctsb
1.25901e-100	2.12223	0.8	0.102	1.9988e-96	2	Cd68
2.8511e-71	2.02856	0.55	0.058	4.52641e-67	2	Tnf
2.4202e-28	2.01984	0.875	0.647	3.84232e-24	2	Nfkbia
1.36492e-61	2.01863	0.6	0.102	2.16695e-57	2	Basp1
1.48186e-52	2.00934	0.894	0.402	2.3526e-48	2	Zfp36
4.14473e-87	1.93709	0.8	0.128	6.58017e-83	2	Alox5ap
1.22104e-38	1.8927	0.756	0.352	1.93852e-34	2	Lgmn
5.20973e-63	1.8769	0.662	0.108	8.27098e-59	2	Ccl6
1.30407e-30	1.84044	0.713	0.326	2.07034e-26	2	Gadd45b
2.28912e-44	1.82605	0.887	0.354	3.63421e-40	2	Srgn
3.64068e-81	1.8222	0.756	0.11	5.77994e-77	2	Ms4a6c
2.87622e-30	1.82	0.819	0.549	4.56629e-26	2	Cstb
2.27658e-09	1.8067	0.787	0.692	3.6143e-05	2	Ctsd
1.19872e-85	1.80202	0.762	0.109	1.90309e-81	2	Lilrb4a
2.59127e-97	1.78621	0.706	0.07	4.11391e-93	2	Slc15a3
1.08343e-70	1.76708	0.963	0.281	1.72005e-66	2	Laptm5
4.79852e-50	1.76162	0.95	0.76	7.61813e-46	2	Atp6v0c
4.67423e-94	1.74899	0.688	0.074	7.4208e-90	2	Lilr4b
1.0059e-28	1.74711	0.6	0.233	1.59696e-24	2	Mafb
2.20952e-67	1.69902	0.669	0.106	3.50784e-63	2	Irf8
9.74518e-50	1.69276	0.781	0.268	1.54715e-45	2	Pim1
1.44132e-54	1.67802	0.863	0.282	2.28823e-50	2	Slfn2
2.08884e-20	1.67027	0.656	0.355	3.31625e-16	2	Hspa1a
8.18032e-114	1.66889	0.781	0.074	1.29871e-109	2	Cd300a
1.87353e-61	1.65971	0.906	0.326	2.97442e-57	2	Ier5
6.76583e-42	1.65526	1	0.959	1.07414e-37	2	Ftl1
4.2722e-20	1.65163	0.762	0.498	6.78254e-16	2	Ifrd1
2.0214e-54	1.64794	0.569	0.09	3.20917e-50	2	Ccl9
9.95617e-66	1.61506	0.856	0.242	1.58064e-61	2	Cotl1
1.79175e-65	1.60894	0.775	0.152	2.84459e-61	2	Plek
9.51862e-52	1.60777	0.975	0.468	1.51118e-47	2	Fxyd5
4.1946e-97	1.60632	0.838	0.115	6.65934e-93	2	Spi1
1.85868e-73	1.60255	0.569	0.064	2.95084e-69	2	Plbd1
1.67687e-64	1.59433	0.925	0.267	2.66219e-60	2	Ucp2
2.07782e-49	1.59	0.556	0.111	3.29875e-45	2	Tnfaip2
6.12812e-93	1.57192	0.706	0.073	9.729e-89	2	Cd300c2
1.75696e-102	1.53937	0.769	0.077	2.78935e-98	2	Wfdc17
4.53834e-63	1.52333	0.794	0.2	7.20507e-59	2	Tpd52
1.86197e-31	1.52022	0.825	0.476	2.95607e-27	2	Zeb2
0.000646269	1.50438	0.694	0.702	1	2	Apoe
2.19939e-48	1.5006	0.969	0.795	3.49176e-44	2	Cyba
1.44684e-43	1.49756	0.544	0.114	2.29701e-39	2	Traf1
4.03468e-75	1.48333	0.6	0.067	6.40546e-71	2	Aif1
5.92747e-26	1.48	0.744	0.395	9.41046e-22	2	Lsp1
7.1141e-47	1.47178	0.644	0.141	1.12944e-42	2	Cd83
5.58414e-66	1.46989	0.688	0.113	8.86538e-62	2	Lst1
3.55989e-42	1.46218	0.994	0.944	5.65168e-38	2	Tmsb4x
2.20777e-73	1.46128	0.838	0.167	3.50506e-69	2	Lyn
8.50669e-53	1.45136	0.919	0.276	1.35052e-48	2	Cd52
9.72635e-23	1.44492	0.794	0.528	1.54416e-18	2	Dusp1
6.85858e-76	1.44439	0.6	0.067	1.08887e-71	2	Ms4a6d
2.58073e-33	1.44124	0.781	0.399	4.09717e-29	2	Gm2a
6.37948e-57	1.43433	0.544	0.079	1.01281e-52	2	Pla2g7
3.08781e-33	1.43176	0.988	0.896	4.90221e-29	2	H3f3b
2.85054e-44	1.41269	0.969	0.706	4.52551e-40	2	Sh3bgrl3
1.23077e-35	1.41082	0.919	0.708	1.95397e-31	2	Ctsz
2.15334e-56	1.40123	0.806	0.259	3.41864e-52	2	Efhd2
2.4521e-33	1.38169	0.969	0.861	3.89295e-29	2	Actg1
3.54091e-39	1.38072	0.956	0.628	5.62155e-35	2	Mcl1
2.49034e-17	1.37903	0.719	0.482	3.95367e-13	2	S100a4
4.80059e-53	1.37428	1	0.956	7.62141e-49	2	Actb
4.31765e-48	1.36079	0.894	0.276	6.85469e-44	2	Coro1a
1.23892e-70	1.35872	0.744	0.126	1.96692e-66	2	Ly86
2.43483e-58	1.35455	0.706	0.145	3.86554e-54	2	H2-DMa
6.69043e-73	1.35008	0.719	0.114	1.06217e-68	2	Ncf2
9.08025e-26	1.34532	0.863	0.545	1.44158e-21	2	Neat1
6.54746e-50	1.33844	0.713	0.174	1.03948e-45	2	Rgs2
7.40538e-39	1.33172	0.906	0.565	1.17568e-34	2	Taldo1
4.35969e-31	1.32904	0.812	0.433	6.92144e-27	2	Nfe2l2
5.23113e-64	1.32506	0.925	0.229	8.30494e-60	2	Lcp1
1.53232e-23	1.32468	0.594	0.247	2.43271e-19	2	Nfkbiz
4.90934e-91	1.31957	0.731	0.093	7.79407e-87	2	Csf2ra
1.05356e-50	1.30962	0.731	0.197	1.67264e-46	2	Cd44
6.79845e-33	1.30947	0.887	0.731	1.07932e-28	2	Npc2
1.89921e-80	1.30437	0.637	0.069	3.01518e-76	2	Fcgr2b
3.99644e-63	1.30406	0.769	0.15	6.34475e-59	2	Cybb
4.93486e-27	1.29208	0.731	0.354	7.83458e-23	2	Msrb1
3.38886e-43	1.28504	0.569	0.119	5.38015e-39	2	Bcl2a1b
2.45562e-49	1.28046	0.531	0.093	3.89854e-45	2	H2-DMb1
6.05342e-61	1.27661	0.75	0.167	9.61041e-57	2	Abcg1
2.20115e-54	1.26377	0.631	0.109	3.49455e-50	2	Napsa
1.92311e-73	1.26359	0.575	0.062	3.05313e-69	2	Igsf6
1.75323e-70	1.26355	0.675	0.098	2.78343e-66	2	Pld4
2.15456e-18	1.25334	0.812	0.606	3.42057e-14	2	Cebpb
6.8347e-68	1.25171	0.619	0.08	1.08508e-63	2	Fcgr3
5.03887e-21	1.24894	0.912	0.611	7.99972e-17	2	Jun
1.87383e-74	1.24176	0.775	0.133	2.9749e-70	2	Cyth4
1.32327e-58	1.24171	0.85	0.213	2.10083e-54	2	Cd53
4.78857e-29	1.22826	0.562	0.198	7.60233e-25	2	Cxcl16
1.11013e-56	1.2218	0.781	0.19	1.76244e-52	2	Gngt2
1.72792e-48	1.21697	0.75	0.221	2.74324e-44	2	Fam49b
4.48374e-19	1.20651	0.694	0.414	7.11839e-15	2	Capg
1.79892e-48	1.19215	0.856	0.361	2.85597e-44	2	Grb2
1.88841e-97	1.1835	0.562	0.033	2.99804e-93	2	Csf2rb
6.44048e-33	1.18316	0.844	0.468	1.02249e-28	2	Ccnl1
1.42554e-37	1.18156	0.744	0.294	2.26319e-33	2	Litaf
3.1769e-26	1.167	0.919	0.657	5.04365e-22	2	Junb
2.89631e-31	1.16661	0.856	0.541	4.59818e-27	2	Sdcbp
3.23561e-51	1.16618	0.5	0.075	5.13686e-47	2	Pmaip1
1.58168e-32	1.16262	0.681	0.237	2.51108e-28	2	Kctd12
3.42224e-34	1.15987	0.906	0.552	5.43315e-30	2	Iqgap1
3.1599e-33	1.15734	0.938	0.73	5.01667e-29	2	Gpx1
3.06094e-38	1.15665	0.756	0.262	4.85955e-34	2	Tgfb1
1.52788e-65	1.15381	0.613	0.083	2.42566e-61	2	Clec4a3
3.44898e-15	1.14774	0.738	0.537	5.47561e-11	2	Rnh1
5.65515e-65	1.1469	0.75	0.159	8.97812e-61	2	Plekho1
6.47333e-42	1.14	0.744	0.199	1.02771e-37	2	Fyb
3.49543e-43	1.1369	0.562	0.122	5.54935e-39	2	Plaur
1.03429e-40	1.13455	0.95	0.769	1.64204e-36	2	Cfl1
2.69943e-55	1.12522	0.644	0.117	4.28562e-51	2	Snx20
2.55998e-36	1.12277	0.975	0.832	4.06423e-32	2	Ubc
1.9629e-57	1.11626	0.762	0.176	3.1163e-53	2	Unc93b1
1.1975e-80	1.10953	0.65	0.072	1.90115e-76	2	Pirb
2.27624e-38	1.10894	0.769	0.311	3.61375e-34	2	Ptpn1
2.63843e-39	1.10747	0.975	0.794	4.18877e-35	2	Pfn1
2.91988e-39	1.10588	0.713	0.219	4.6356e-35	2	Ifi207
1.37057e-08	1.10005	0.637	0.464	0.000217592	2	Hspa1b
2.42254e-23	1.08973	0.6	0.251	3.84602e-19	2	Syngr2
2.1947e-08	1.08967	0.525	0.361	0.000348431	2	Id2
2.33305e-45	1.0856	0.719	0.199	3.70395e-41	2	Ctsc
1.23011e-32	1.077	0.938	0.738	1.95292e-28	2	Atox1
8.84372e-17	1.07624	0.981	0.992	1.40403e-12	2	Fth1
8.29604e-66	1.06626	0.744	0.13	1.31708e-61	2	Itgb2
1.10465e-28	1.06517	0.825	0.487	1.75374e-24	2	Zfand5
8.30482e-53	1.06452	0.631	0.123	1.31847e-48	2	Arl4c
2.75696e-50	1.06288	0.762	0.235	4.37695e-46	2	Skap2
4.49647e-48	1.06275	0.669	0.169	7.1386e-44	2	Sirpa
5.86613e-32	1.0527	0.887	0.534	9.31306e-28	2	Ctsh
3.61988e-29	1.04944	0.806	0.479	5.74692e-25	2	Pitpna
1.01706e-29	1.04631	0.681	0.252	1.61468e-25	2	Adgre5
1.28233e-27	1.04349	0.531	0.149	2.03583e-23	2	Dusp2
1.5119e-31	1.04227	0.65	0.221	2.4003e-27	2	Kdm6b
3.53099e-54	1.04154	0.594	0.107	5.60581e-50	2	Apobec1
4.86515e-73	1.04015	0.588	0.069	7.7239e-69	2	Otulinl
1.08655e-27	1.03698	0.906	0.668	1.72501e-23	2	Eif4a1
6.67948e-54	1.01123	0.65	0.111	1.06043e-49	2	Csf1r
2.44642e-34	1.00632	0.531	0.142	3.88393e-30	2	Gsr
7.94752e-52	1.00586	0.637	0.127	1.26175e-47	2	Cd48
7.41349e-37	1.00099	0.969	0.727	1.17697e-32	2	Arpc2
7.44883e-25	1.00065	0.944	0.722	1.18258e-20	2	Sat1
8.38867e-37	1.00043	0.762	0.286	1.33179e-32	2	Rgs10
5.50461e-13	0.984078	0.794	0.584	8.73911e-09	2	Klf6
6.91736e-30	0.981929	0.556	0.153	1.0982e-25	2	Epsti1
2.36977e-82	0.974846	0.613	0.06	3.76225e-78	2	Evi2a
8.71508e-11	0.972232	0.506	0.296	1.38361e-06	2	Lipa
7.00185e-17	0.97199	0.819	0.488	1.11161e-12	2	Fos
2.28213e-52	0.966889	0.525	0.078	3.6231e-48	2	Itgam
1.83918e-40	0.959993	0.644	0.163	2.91989e-36	2	Baz1a
1.63271e-31	0.95936	0.875	0.497	2.59209e-27	2	Actr3
7.4307e-34	0.952294	0.569	0.141	1.1797e-29	2	Ms4a6b
3.55057e-16	0.952112	0.831	0.617	5.63689e-12	2	Akr1a1
6.55498e-17	0.942462	0.794	0.537	1.04067e-12	2	Grn
3.06582e-17	0.941101	0.762	0.456	4.8673e-13	2	Atp2b1
3.24408e-72	0.940297	0.512	0.046	5.15031e-68	2	Lat2
2.85427e-31	0.937794	0.631	0.216	4.53144e-27	2	Metrnl
1.77408e-11	0.936586	0.762	0.566	2.81652e-07	2	Prdx5
1.08658e-27	0.934668	0.713	0.319	1.72505e-23	2	Snx5
5.60021e-14	0.931678	0.713	0.443	8.8909e-10	2	Creg1
4.2509e-16	0.928592	0.694	0.424	6.74873e-12	2	BC005537
3.97266e-24	0.92566	0.912	0.536	6.307e-20	2	Btg1
4.31828e-46	0.925134	0.706	0.193	6.85571e-42	2	Prkcd
5.38486e-38	0.92355	0.681	0.218	8.549e-34	2	Pycard
6.18717e-31	0.922655	0.894	0.577	9.82275e-27	2	Capzb
5.1754e-37	0.917207	0.688	0.234	8.21646e-33	2	Slc6a6
2.00597e-65	0.916199	0.619	0.089	3.18468e-61	2	Irf5
9.72159e-31	0.915472	0.531	0.141	1.5434e-26	2	Emb
4.40615e-30	0.911171	0.562	0.185	6.9952e-26	2	Il10rb
6.7544e-28	0.907568	0.575	0.209	1.07233e-23	2	Plekho2
1.5486e-42	0.907142	0.575	0.125	2.45856e-38	2	Tm6sf1
3.04059e-28	0.905486	0.575	0.197	4.82724e-24	2	Soat1
4.25544e-47	0.903955	0.581	0.111	6.75594e-43	2	Ncf4
1.98915e-60	0.901702	0.588	0.085	3.15797e-56	2	Rassf4
4.9405e-28	0.900223	0.769	0.41	7.84354e-24	2	Tkt
3.37598e-19	0.897445	0.7	0.354	5.35971e-15	2	Nr4a1
5.10314e-35	0.892625	0.869	0.28	8.10175e-31	2	Ptprc
4.07387e-44	0.892539	0.681	0.161	6.46767e-40	2	Ptpn6
3.49463e-66	0.889088	0.613	0.083	5.54807e-62	2	Nrros
4.33548e-63	0.887801	0.556	0.069	6.88301e-59	2	Hck
1.21011e-32	0.883855	0.581	0.167	1.92117e-28	2	Runx1
1.42538e-15	0.883198	0.675	0.354	2.26294e-11	2	Tgfbi
5.51333e-35	0.882949	0.512	0.125	8.75296e-31	2	Csrnp1
4.47165e-17	0.880017	0.506	0.234	7.09918e-13	2	Atp6v1a
2.34481e-28	0.876639	0.731	0.335	3.72263e-24	2	Ubl3
3.86793e-41	0.875322	0.662	0.157	6.14073e-37	2	Cxcr4
8.61919e-31	0.87339	0.994	0.901	1.36838e-26	2	B2m
5.62577e-17	0.873238	0.844	0.525	8.93148e-13	2	Btg2
8.52751e-21	0.872997	0.512	0.199	1.35383e-16	2	Rilpl2
1.66111e-24	0.870248	0.775	0.428	2.63719e-20	2	Ctsa
1.85681e-35	0.870167	0.7	0.195	2.94787e-31	2	Cytip
9.83547e-33	0.867546	0.9	0.552	1.56148e-28	2	Arpc5
1.20327e-47	0.864677	0.606	0.118	1.91031e-43	2	AI662270
9.64349e-23	0.860177	0.544	0.195	1.531e-18	2	Bhlhe40
3.7331e-14	0.8595	0.738	0.501	5.92667e-10	2	Sqstm1
1.302e-32	0.85763	0.6	0.174	2.06705e-28	2	Tgif1
1.79599e-37	0.857473	0.581	0.142	2.85132e-33	2	Hcls1
1.0622e-27	0.853694	0.806	0.418	1.68635e-23	2	Slc3a2
3.11762e-22	0.851607	0.738	0.377	4.94954e-18	2	Samhd1
3.98793e-28	0.844271	0.981	0.918	6.33124e-24	2	Hspa8
2.14105e-26	0.840168	0.944	0.805	3.39912e-22	2	Arpc1b
1.63068e-18	0.840071	0.887	0.727	2.58886e-14	2	H2afz
3.71373e-14	0.839786	0.7	0.421	5.89592e-10	2	Ppp1r15a
1.52528e-17	0.835367	0.8	0.528	2.42154e-13	2	Hexa
1.13638e-42	0.830474	0.506	0.101	1.80411e-38	2	Tnfsf13
1.59487e-10	0.82596	0.812	0.594	2.53201e-06	2	Tagln2
3.20727e-38	0.819608	0.531	0.112	5.09186e-34	2	Neurl3
8.40887e-45	0.819249	0.6	0.123	1.33499e-40	2	Syk
1.05822e-16	0.809527	0.938	0.84	1.68004e-12	2	Gapdh
7.04127e-70	0.808334	0.512	0.049	1.11787e-65	2	Lrrc25
1.2602e-24	0.803996	0.794	0.48	2.00069e-20	2	Arpc4
7.43894e-17	0.797194	0.956	0.895	1.18101e-12	2	Calm1
8.50854e-27	0.796013	0.544	0.187	1.35082e-22	2	Cndp2
7.5677e-15	0.795668	0.812	0.601	1.20145e-10	2	Pkm
4.73e-21	0.794002	0.863	0.535	7.50934e-17	2	Psmb8
1.12867e-42	0.792712	0.65	0.146	1.79188e-38	2	Selplg
3.93292e-30	0.791819	0.631	0.23	6.2439e-26	2	Tuba1c
2.63656e-21	0.786932	0.9	0.618	4.1858e-17	2	Rap1b
3.25524e-19	0.786406	0.738	0.389	5.16802e-15	2	Ptbp3
4.37395e-37	0.778503	0.556	0.126	6.94409e-33	2	Gng2
8.68504e-40	0.773605	0.556	0.117	1.37884e-35	2	Ptpre
5.0439e-28	0.770327	0.537	0.167	8.00769e-24	2	Vsir
6.36367e-26	0.769752	0.6	0.213	1.0103e-21	2	Trim30a
2.58608e-26	0.767603	0.65	0.27	4.10566e-22	2	Stx7
2.26816e-34	0.762907	0.519	0.123	3.60093e-30	2	Malt1
2.35249e-25	0.758206	0.9	0.588	3.73482e-21	2	Capza2
1.32613e-27	0.754871	0.544	0.165	2.10536e-23	2	Dock10
3.3735e-56	0.753844	0.5	0.061	5.35577e-52	2	Myo1f
1.0077e-51	0.75025	0.531	0.078	1.59982e-47	2	Cfp
3.55492e-23	0.747607	0.625	0.254	5.6438e-19	2	Arhgap17
8.73576e-25	0.746037	0.844	0.358	1.38689e-20	2	Arhgdib
3.72066e-15	0.742883	0.55	0.268	5.90692e-11	2	Ccdc88a
1.47984e-23	0.740664	0.919	0.771	2.3494e-19	2	Arpc3
6.5187e-18	0.737845	0.812	0.527	1.03491e-13	2	Pcbp1
1.48319e-22	0.736918	0.925	0.7	2.35471e-18	2	Atp6v0b
4.27015e-41	0.72852	0.613	0.136	6.77928e-37	2	Fermt3
6.03085e-11	0.728051	0.531	0.286	9.57458e-07	2	Fosb
5.99551e-31	0.727862	0.531	0.148	9.51847e-27	2	Hmox1
4.40415e-24	0.725837	0.5	0.165	6.99202e-20	2	Atp6v1b2
2.2867e-22	0.719173	0.969	0.84	3.63037e-18	2	H2-D1
4.0672e-15	0.716401	0.744	0.488	6.45708e-11	2	H2afy
1.89142e-29	0.712418	0.694	0.262	3.00282e-25	2	Rhog
8.33928e-31	0.7067	0.787	0.257	1.32394e-26	2	Ptpn18
5.48995e-20	0.706628	0.506	0.19	8.71584e-16	2	Kdm7a
4.50764e-23	0.706102	0.55	0.199	7.15633e-19	2	Bach1
1.43511e-15	0.699776	0.531	0.248	2.27838e-11	2	Mapkapk2
3.42458e-30	0.698942	0.575	0.154	5.43686e-26	2	Itga4
1.19793e-12	0.696668	0.625	0.348	1.90183e-08	2	Pgk1
8.58874e-16	0.69478	0.65	0.342	1.36355e-11	2	Skil
6.83981e-17	0.692917	0.694	0.386	1.08589e-12	2	Picalm
1.84738e-19	0.69195	0.85	0.578	2.9329e-15	2	Erp29
4.39312e-12	0.688609	0.506	0.261	6.97452e-08	2	Fosl2
3.3656e-22	0.686093	0.531	0.184	5.34323e-18	2	Alcam
4.58609e-22	0.684531	0.956	0.907	7.28087e-18	2	H3f3a
1.21558e-19	0.680755	0.887	0.74	1.92985e-15	2	Clta
4.84561e-20	0.678289	0.844	0.575	7.69289e-16	2	Slc25a5
6.70908e-25	0.676476	0.619	0.232	1.06513e-20	2	Rab8b
9.29335e-22	0.675601	0.906	0.789	1.47541e-17	2	Cdc42
8.91251e-26	0.675233	0.613	0.24	1.41495e-21	2	Gltp
5.0684e-23	0.671019	0.569	0.236	8.04659e-19	2	Gusb
1.39332e-16	0.668512	0.65	0.308	2.21203e-12	2	Ppp1r10
1.45618e-24	0.668053	0.619	0.239	2.31184e-20	2	Ifngr2
3.40125e-20	0.660495	0.794	0.475	5.39983e-16	2	Ostf1
1.11019e-10	0.660352	0.869	0.722	1.76254e-06	2	Lamp1
4.39592e-24	0.658294	0.55	0.19	6.97896e-20	2	Pip4k2a
8.18318e-19	0.655177	0.881	0.623	1.29916e-14	2	Tpm3
2.72764e-10	0.652096	0.756	0.54	4.3304e-06	2	Zfp36l2
1.39018e-21	0.650481	0.75	0.399	2.20705e-17	2	Ccdc12
6.92224e-19	0.6483	0.656	0.333	1.09897e-14	2	Asah1
6.20237e-42	0.647922	0.781	0.22	9.84689e-38	2	Rel
2.20602e-25	0.644674	0.594	0.215	3.50227e-21	2	Trim25
4.51751e-21	0.640456	0.719	0.358	7.172e-17	2	Dazap2
3.38467e-21	0.637811	0.806	0.508	5.3735e-17	2	Vamp8
1.11747e-23	0.633586	0.656	0.261	1.7741e-19	2	Tnfaip8
2.96936e-07	0.628744	0.569	0.379	0.00471415	2	Abca1
1.52473e-16	0.627947	0.781	0.477	2.42066e-12	2	Actr2
2.23831e-23	0.625906	0.637	0.282	3.55354e-19	2	M6pr
2.27564e-14	0.625881	0.706	0.436	3.6128e-10	2	Atp6v1e1
4.7072e-18	0.621803	0.719	0.4	7.47315e-14	2	Abracl
6.93515e-06	0.618307	0.631	0.445	0.110102	2	1810058I24Rik
9.22477e-15	0.615738	0.762	0.433	1.46452e-10	2	Marcks
7.76465e-14	0.612798	0.588	0.319	1.23272e-09	2	Diaph1
4.85687e-27	0.605567	0.537	0.148	7.71076e-23	2	Inpp5d
2.12026e-25	0.601797	0.544	0.181	3.36613e-21	2	Rap2a
6.62991e-29	0.601112	0.569	0.157	1.05256e-24	2	Arhgap30
1.58854e-12	0.598019	0.556	0.307	2.52197e-08	2	Card19
1.01705e-10	0.588958	0.531	0.267	1.61467e-06	2	Dennd4a
1.21328e-18	0.581853	0.55	0.231	1.9262e-14	2	Gna13
1.63295e-10	0.581351	0.55	0.288	2.59247e-06	2	Slfn5
9.84077e-14	0.581176	0.894	0.673	1.56232e-09	2	Sh3glb1
2.63418e-30	0.579138	0.525	0.143	4.18202e-26	2	Prcp
1.6022e-11	0.5731	0.537	0.279	2.54366e-07	2	Arid4a
1.71685e-11	0.571745	0.887	0.685	2.72567e-07	2	Eif5
1.15334e-07	0.571153	0.531	0.354	0.00183104	2	Sde2
5.89491e-15	0.570679	0.606	0.294	9.35876e-11	2	Dleu2
1.79921e-15	0.56543	0.544	0.243	2.85642e-11	2	Mylip
6.66199e-13	0.561547	0.625	0.354	1.05766e-08	2	Zmiz1
2.71772e-15	0.558962	0.637	0.338	4.31465e-11	2	Etf1
7.93542e-16	0.557983	0.794	0.52	1.25983e-11	2	Chmp4b
7.09287e-17	0.554248	0.537	0.24	1.12606e-12	2	Rap2b
3.49316e-13	0.550997	0.606	0.325	5.54574e-09	2	Bcl10
2.39975e-12	0.550789	0.556	0.279	3.80985e-08	2	Psmb9
7.75169e-08	0.548124	0.8	0.619	0.00123066	2	Spag9
1.41051e-11	0.547621	0.75	0.525	2.23932e-07	2	Cox17
1.36934e-18	0.54042	0.606	0.281	2.17397e-14	2	Crlf2
5.00004e-29	0.538312	0.606	0.18	7.93806e-25	2	Gpsm3
4.22736e-12	0.537477	0.506	0.248	6.71135e-08	2	Uvrag
6.81749e-05	0.536233	0.55	0.417	1	2	Gng10
1.55902e-13	0.535874	0.881	0.687	2.4751e-09	2	Pabpc1
3.08463e-13	0.531429	0.5	0.237	4.89716e-09	2	Nampt
6.80265e-20	0.528971	0.631	0.284	1.07999e-15	2	Cmpk1
3.30165e-12	0.528558	0.581	0.335	5.2417e-08	2	Atp6v0d1
1.81941e-17	0.527306	0.694	0.368	2.88849e-13	2	Rnf130
2.82169e-12	0.526011	0.631	0.345	4.47971e-08	2	Cap1
6.49732e-07	0.52301	0.669	0.505	0.0103151	2	Prdx6
1.93578e-13	0.522995	0.575	0.285	3.07324e-09	2	Ndel1
9.99455e-15	0.522334	0.825	0.555	1.58673e-10	2	Brk1
4.03267e-12	0.518724	0.731	0.46	6.40227e-08	2	Atf4
1.46228e-12	0.518399	0.675	0.43	2.32151e-08	2	Rab5c
7.79674e-15	0.517676	0.669	0.351	1.23781e-10	2	Atp1a1
9.49942e-10	0.517196	0.506	0.292	1.50813e-05	2	Spty2d1
1.51416e-19	0.516762	0.656	0.305	2.40388e-15	2	Capza1
1.43252e-11	0.514754	0.6	0.335	2.27427e-07	2	Kpna4
1.10816e-11	0.510726	0.856	0.602	1.75931e-07	2	Tln1
2.16186e-12	0.50808	0.575	0.315	3.43218e-08	2	Adipor1
1.17902e-19	0.507145	0.594	0.25	1.87182e-15	2	Ehd4
2.45564e-05	0.505823	0.856	0.704	0.389858	2	Xist
9.48449e-15	0.502663	0.713	0.424	1.50576e-10	2	Mtpn
7.11347e-14	0.500077	0.644	0.351	1.12933e-09	2	Hnrnpd

### Sheet: 3
p_val	avg_log2FC	pct.1	pct.2	p_val_adj	cluster	gene
7.28658e-60	3.38515	0.893	0.273	1.15682e-55	3	Pi16
5.73307e-67	2.87391	0.91	0.28	9.10182e-63	3	C3
7.55126e-67	2.67019	0.877	0.233	1.19884e-62	3	Fn1
1.47489e-47	2.65291	0.779	0.216	2.34153e-43	3	Igfbp6
3.66138e-91	2.61992	0.926	0.169	5.81281e-87	3	Ly6c1
1.28186e-118	2.58266	0.598	0.022	2.03509e-114	3	Smpd3
3.06539e-70	2.53219	0.975	0.31	4.86661e-66	3	Clec3b
5.45712e-66	2.43351	0.869	0.25	8.66372e-62	3	Nid1
6.67371e-58	2.33876	0.828	0.222	1.05952e-53	3	Fbln2
1.64069e-56	2.33229	0.811	0.217	2.60476e-52	3	Adamts5
7.21725e-51	2.19351	0.934	0.397	1.14581e-46	3	Plpp3
2.80318e-47	2.17214	0.836	0.296	4.45032e-43	3	Fbn1
9.1595e-57	2.12668	0.992	0.398	1.45416e-52	3	Mfap5
8.47022e-79	2.11869	0.902	0.204	1.34473e-74	3	Tnxb
7.85389e-55	2.09369	0.959	0.429	1.24688e-50	3	Ecm1
6.17333e-68	2.07392	0.689	0.111	9.80078e-64	3	Sema3c
5.90407e-111	2.07309	0.77	0.071	9.3733e-107	3	Cd248
1.31632e-72	2.07242	0.967	0.272	2.0898e-68	3	Cd34
4.08453e-86	2.04079	0.762	0.106	6.4846e-82	3	Gfpt2
2.20152e-57	2.02246	0.877	0.279	3.49513e-53	3	Anxa3
1.41163e-58	2.01648	0.77	0.177	2.2411e-54	3	Efemp1
5.0988e-26	2.00845	0.689	0.238	8.09485e-22	3	Igfbp5
2.5308e-53	2.00097	0.992	0.497	4.0179e-49	3	Ly6a
1.34334e-102	1.99021	0.828	0.096	2.13269e-98	3	Fndc1
3.6894e-87	1.92816	0.656	0.057	5.85728e-83	3	Ccl11
4.06734e-48	1.92285	0.811	0.243	6.45731e-44	3	Prss23
1.1092e-60	1.84017	0.787	0.171	1.76097e-56	3	Ackr3
9.50883e-49	1.8251	0.582	0.1	1.50962e-44	3	Gpx3
7.53844e-77	1.80814	0.893	0.174	1.1968e-72	3	Scara5
1.33351e-73	1.80523	0.844	0.151	2.11707e-69	3	Dpep1
2.01645e-85	1.77727	0.656	0.063	3.20131e-81	3	Pcsk6
1.70886e-51	1.773	0.967	0.472	2.71299e-47	3	Anxa1
1.84828e-54	1.77011	0.959	0.325	2.93433e-50	3	Pcolce2
6.35903e-39	1.68643	0.992	0.622	1.00956e-34	3	Gsn
4.82567e-47	1.6671	0.656	0.14	7.66124e-43	3	Adm
1.28208e-38	1.66597	1	0.627	2.03543e-34	3	Timp2
5.33907e-46	1.66252	1	0.44	8.47631e-42	3	Serping1
1.58922e-40	1.66226	0.902	0.419	2.52304e-36	3	Fstl1
4.1516e-50	1.63131	0.967	0.418	6.59108e-46	3	Rnase4
4.95281e-40	1.6211	0.525	0.099	7.86308e-36	3	Sfrp4
2.04225e-47	1.59606	0.967	0.357	3.24228e-43	3	Col14a1
2.55004e-45	1.57865	0.934	0.489	4.04845e-41	3	Ppp1r14b
4.73849e-43	1.57049	0.959	0.343	7.52283e-39	3	Dpt
8.98867e-52	1.54717	0.836	0.262	1.42704e-47	3	Axl
2.92648e-58	1.53632	0.68	0.132	4.64608e-54	3	Ugdh
2.90446e-43	1.52888	0.852	0.301	4.61111e-39	3	Islr
4.01526e-50	1.5177	0.82	0.254	6.37463e-46	3	Ddr2
5.03346e-44	1.51412	0.598	0.129	7.99112e-40	3	Creb5
3.35417e-70	1.4965	0.607	0.068	5.32508e-66	3	Tmem100
1.78273e-42	1.48679	0.639	0.146	2.83027e-38	3	Cd55
1.05784e-39	1.48461	1	0.774	1.67942e-35	3	S100a6
9.94783e-40	1.47908	0.91	0.392	1.57932e-35	3	Ebf1
1.02592e-49	1.47608	0.648	0.122	1.62875e-45	3	Gpc3
1.26525e-49	1.4607	0.902	0.333	2.00871e-45	3	Ddah2
3.21397e-64	1.43739	0.557	0.063	5.1025e-60	3	Chrdl1
2.16025e-112	1.43029	0.623	0.029	3.42961e-108	3	Adgrd1
2.1808e-55	1.40425	0.852	0.225	3.46223e-51	3	C1s1
4.11411e-76	1.40207	0.754	0.117	6.53157e-72	3	Plat
1.99399e-39	1.3902	0.959	0.355	3.16566e-35	3	Pcolce
9.90893e-47	1.39001	0.77	0.212	1.57314e-42	3	Thbd
1.63861e-45	1.38795	0.697	0.176	2.60146e-41	3	Uap1
6.41483e-50	1.38043	0.861	0.244	1.01842e-45	3	Slc43a3
4.03954e-44	1.36332	0.91	0.31	6.41317e-40	3	Htra3
9.32335e-39	1.34729	0.959	0.535	1.48017e-34	3	Serpinb6a
4.78766e-34	1.32542	0.934	0.393	7.60089e-30	3	Ogn
1.29727e-45	1.31761	0.672	0.152	2.05954e-41	3	Vcan
1.77918e-52	1.30753	0.787	0.191	2.82463e-48	3	Medag
1.05635e-25	1.2954	0.836	0.436	1.67706e-21	3	Marcks
8.33747e-38	1.29496	0.967	0.398	1.32366e-33	3	Rarres2
1.05842e-37	1.28838	0.82	0.299	1.68035e-33	3	Loxl1
4.25848e-53	1.26819	0.795	0.206	6.76076e-49	3	Lamc1
7.99537e-45	1.24585	0.877	0.293	1.26934e-40	3	Ahnak2
2.30214e-32	1.24491	0.689	0.219	3.65488e-28	3	Cdkn1c
7.73184e-107	1.24385	0.697	0.047	1.22751e-102	3	Opcml
1.01457e-47	1.23695	0.623	0.115	1.61074e-43	3	Il33
1.68403e-34	1.23533	0.82	0.284	2.67357e-30	3	Nbl1
5.98871e-38	1.23149	0.951	0.454	9.50768e-34	3	Gstm1
1.25889e-31	1.23029	0.959	0.455	1.99862e-27	3	Igfbp4
3.40083e-50	1.22203	0.787	0.206	5.39916e-46	3	Heg1
8.27599e-53	1.21316	0.721	0.17	1.3139e-48	3	Antxr1
5.35738e-30	1.19435	0.992	0.744	8.50538e-26	3	S100a10
7.00949e-44	1.16598	0.713	0.193	1.11283e-39	3	Qpct
5.51327e-60	1.15291	0.689	0.117	8.75287e-56	3	Flrt2
6.39069e-30	1.14827	0.926	0.424	1.01459e-25	3	Cavin3
2.049e-44	1.14573	0.893	0.306	3.25299e-40	3	Rhoj
6.38919e-28	1.13936	1	0.466	1.01435e-23	3	Dcn
6.56996e-34	1.13629	0.779	0.281	1.04305e-29	3	Sdc2
2.92761e-27	1.12395	0.934	0.522	4.64788e-23	3	Tuba1a
3.07596e-28	1.11301	0.992	0.703	4.8834e-24	3	Ahnak
9.98825e-36	1.10708	0.951	0.398	1.58573e-31	3	Mgst1
1.26375e-33	1.09579	0.959	0.641	2.00632e-29	3	S100a13
4.13217e-36	1.09382	0.598	0.153	6.56024e-32	3	Vgll3
1.06008e-73	1.08521	0.664	0.079	1.68298e-69	3	Nsg1
8.85347e-27	1.08256	0.959	0.528	1.40558e-22	3	Cebpd
2.0528e-33	1.0808	0.811	0.286	3.25902e-29	3	Prrx1
1.62162e-48	1.08026	0.754	0.193	2.57448e-44	3	Csf1
1.09899e-22	1.06885	0.787	0.376	1.74475e-18	3	Errfi1
3.37293e-55	1.05766	0.705	0.133	5.35486e-51	3	Fez1
8.82189e-33	1.05096	0.746	0.233	1.40056e-28	3	Cfb
2.62172e-20	1.0407	0.508	0.165	4.16225e-16	3	C4b
2.48349e-78	1.0388	0.73	0.09	3.94279e-74	3	Vit
1.24681e-30	1.03643	0.762	0.306	1.97944e-26	3	Fgfr1
8.55017e-49	1.03235	0.705	0.157	1.35743e-44	3	Steap3
1.10591e-47	1.01376	0.689	0.138	1.75574e-43	3	Emilin2
5.37456e-39	1.01144	0.787	0.223	8.53265e-35	3	Osr1
6.65844e-25	1.01107	0.73	0.315	1.05709e-20	3	Ugp2
5.74737e-77	1.00912	0.574	0.049	9.12452e-73	3	Ildr2
4.16774e-44	1.00682	0.705	0.161	6.6167e-40	3	Scn7a
8.5346e-39	0.991113	0.869	0.324	1.35495e-34	3	S100a16
1.12711e-33	0.990936	0.648	0.18	1.78941e-29	3	Akap12
3.41453e-31	0.985619	0.836	0.359	5.4209e-27	3	Add3
2.8203e-36	0.980164	0.738	0.24	4.47751e-32	3	Sulf2
3.14164e-21	0.976562	0.918	0.527	4.98767e-17	3	Zbtb20
2.45034e-32	0.975322	0.754	0.263	3.89016e-28	3	Man1a
2.45127e-20	0.971659	0.525	0.17	3.89164e-16	3	Gdf10
5.92852e-23	0.968803	0.918	0.551	9.41212e-19	3	Sptbn1
1.92169e-64	0.968548	0.557	0.063	3.05088e-60	3	Pamr1
3.62835e-32	0.964973	0.557	0.135	5.76037e-28	3	Galnt15
5.81471e-26	0.963513	0.73	0.273	9.23143e-22	3	Zbtb16
3.03187e-23	0.963289	0.844	0.462	4.8134e-19	3	Rock2
5.07507e-39	0.936453	0.639	0.166	8.05718e-35	3	Scara3
5.60942e-77	0.936238	0.566	0.047	8.90552e-73	3	Tmeff2
6.30864e-36	0.931253	0.713	0.211	1.00156e-31	3	C1ra
6.36185e-18	0.928606	0.697	0.343	1.01001e-13	3	Man2a1
1.08769e-36	0.922088	0.656	0.157	1.72682e-32	3	Ifi204
2.433e-34	0.91987	0.697	0.219	3.86263e-30	3	Tgfbr3
1.92454e-28	0.918974	0.984	0.609	3.05539e-24	3	Cyb5a
6.97777e-17	0.916005	0.525	0.19	1.10779e-12	3	Aspn
8.48113e-25	0.900267	1	0.46	1.34646e-20	3	Aebp1
5.35027e-25	0.899442	0.828	0.355	8.49409e-21	3	Plxdc2
1.03233e-44	0.897603	0.582	0.115	1.63892e-40	3	Lama4
2.63748e-27	0.897151	0.803	0.324	4.18726e-23	3	Ablim1
2.97674e-17	0.897117	0.795	0.419	4.72586e-13	3	Klf4
2.6743e-17	0.894951	0.984	0.788	4.24572e-13	3	Emp3
1.87731e-17	0.88998	0.951	0.66	2.98042e-13	3	Anxa2
1.90937e-23	0.886849	0.967	0.472	3.03131e-19	3	Serpinh1
6.00358e-46	0.884664	0.508	0.075	9.53128e-42	3	Lgi2
1.10416e-27	0.874906	0.869	0.39	1.75296e-23	3	Calu
6.04302e-74	0.87486	0.574	0.052	9.5939e-70	3	Lamb1
9.46688e-32	0.874309	0.516	0.116	1.50296e-27	3	Ifi211
1.06871e-35	0.869755	0.648	0.177	1.69669e-31	3	Bmp1
1.24616e-20	0.868179	0.918	0.539	1.9784e-16	3	Lrp1
4.46992e-22	0.865604	0.82	0.41	7.09644e-18	3	Glul
9.53933e-64	0.863391	0.533	0.055	1.51446e-59	3	Slc4a4
8.82823e-36	0.861431	0.648	0.175	1.40157e-31	3	Carhsp1
1.4867e-18	0.861082	0.811	0.384	2.36029e-14	3	Crip2
4.06738e-38	0.860262	0.754	0.208	6.45737e-34	3	Slit3
1.04609e-13	0.860051	0.631	0.321	1.66077e-09	3	Kcnq1ot1
7.09072e-41	0.859744	0.664	0.151	1.12572e-36	3	Ms4a4d
4.41615e-24	0.85927	0.951	0.465	7.01107e-20	3	Nedd4
3.00892e-37	0.855626	0.844	0.25	4.77696e-33	3	Entpd2
9.2602e-23	0.845422	0.877	0.44	1.47015e-18	3	Rhoc
7.31784e-27	0.844278	0.549	0.151	1.16178e-22	3	Tppp3
1.48833e-32	0.843593	0.73	0.238	2.36287e-28	3	Sulf1
4.22495e-27	0.839028	0.648	0.2	6.70753e-23	3	Nox4
2.41169e-19	0.837128	0.746	0.376	3.82879e-15	3	Tgfbr2
1.11376e-36	0.835496	0.672	0.175	1.7682e-32	3	Lysmd2
2.34415e-30	0.831463	0.721	0.249	3.72157e-26	3	Sfxn1
5.41374e-25	0.82827	0.672	0.254	8.59486e-21	3	Ncoa7
1.73232e-32	0.828232	0.5	0.114	2.75023e-28	3	Adamtsl3
1.4424e-53	0.827598	0.648	0.112	2.28996e-49	3	Ndn
7.45591e-24	0.823036	0.811	0.339	1.1837e-19	3	Col6a1
1.52445e-20	0.822252	0.77	0.302	2.42021e-16	3	Gas1
2.50425e-23	0.821736	0.746	0.336	3.97575e-19	3	Cltb
3.86462e-29	0.821114	0.803	0.275	6.13548e-25	3	Ar
1.67341e-19	0.821021	0.787	0.338	2.6567e-15	3	Phlda3
1.18551e-28	0.808532	0.77	0.269	1.88212e-24	3	Rbms3
4.81229e-28	0.806497	0.689	0.236	7.63999e-24	3	Olfml2b
3.40405e-37	0.80103	0.607	0.139	5.40427e-33	3	Sema3d
4.12607e-28	0.800452	0.738	0.273	6.55055e-24	3	Xdh
2.91123e-25	0.799772	0.869	0.417	4.62187e-21	3	Pmp22
7.13e-38	0.795502	0.533	0.108	1.13196e-33	3	Grb10
1.98788e-51	0.79354	0.508	0.065	3.15596e-47	3	Pdpn
2.9715e-24	0.793066	0.713	0.235	4.71755e-20	3	Ifi207
1.58644e-29	0.789614	0.664	0.207	2.51862e-25	3	Gpc6
9.63526e-24	0.785076	0.918	0.532	1.52969e-19	3	Uqcc2
1.16057e-28	0.783133	0.885	0.323	1.84252e-24	3	Mmp23
1.68495e-25	0.782269	0.705	0.238	2.67503e-21	3	Pdgfra
6.75159e-36	0.774328	0.656	0.178	1.07188e-31	3	Antxr2
1.31574e-11	0.772367	0.943	0.688	2.08887e-07	3	Ifi27l2a
5.03334e-39	0.766985	0.516	0.099	7.99093e-35	3	Gm10115
6.57188e-34	0.75594	0.508	0.104	1.04335e-29	3	Naalad2
8.39322e-39	0.754397	0.541	0.108	1.33251e-34	3	Zfp385a
9.66125e-48	0.746648	0.582	0.096	1.53382e-43	3	Arhgap20
1.83094e-20	0.744906	0.631	0.255	2.90679e-16	3	Nav1
2.22375e-11	0.744099	0.844	0.581	3.53043e-07	3	Txnip
1.50844e-21	0.742853	0.844	0.448	2.3948e-17	3	Ybx3
6.74861e-26	0.738905	0.77	0.281	1.07141e-21	3	Tshz2
3.02251e-22	0.737272	0.746	0.3	4.79853e-18	3	Ephx1
1.44685e-21	0.731552	0.779	0.337	2.29703e-17	3	Camk2n1
7.37312e-44	0.723057	0.705	0.157	1.17056e-39	3	Anpep
2.9243e-22	0.717303	0.746	0.312	4.64262e-18	3	Cavin1
4.90948e-32	0.717147	0.639	0.168	7.7943e-28	3	Lpar1
1.54388e-26	0.716077	0.5	0.118	2.45106e-22	3	Serpina3n
9.86061e-25	0.703856	0.721	0.263	1.56547e-20	3	Col5a1
2.00427e-22	0.701585	0.746	0.288	3.18199e-18	3	Cxcl12
2.86026e-27	0.701453	0.77	0.255	4.54095e-23	3	Bicc1
9.49276e-25	0.696701	0.689	0.241	1.50707e-20	3	Gstm5
3.63468e-26	0.695735	0.762	0.282	5.77042e-22	3	Lpl
1.79934e-07	0.694253	0.77	0.533	0.00285664	3	Cdkn1a
5.31703e-33	0.692038	0.582	0.133	8.44131e-29	3	Lims2
5.75773e-47	0.689899	0.508	0.074	9.14097e-43	3	C1qtnf1
1.51259e-20	0.689118	0.861	0.415	2.40138e-16	3	Pdlim2
6.41183e-33	0.688706	0.549	0.119	1.01794e-28	3	Mustn1
2.41997e-23	0.687365	0.713	0.278	3.84194e-19	3	Pbx1
8.71485e-29	0.685774	0.648	0.201	1.38357e-24	3	Fam102b
2.12399e-16	0.679589	0.926	0.464	3.37204e-12	3	Col3a1
9.69614e-24	0.679416	0.705	0.27	1.53936e-19	3	Lima1
1.57636e-11	0.679019	0.68	0.384	2.50264e-07	3	Clec2d
6.0522e-26	0.676661	0.598	0.19	9.60847e-22	3	Prnp
2.77985e-20	0.675062	0.533	0.163	4.41329e-16	3	Svep1
4.77683e-17	0.674531	0.82	0.438	7.5837e-13	3	Arid5b
3.22276e-11	0.670712	0.984	0.811	5.11646e-07	3	Crip1
1.74537e-23	0.670219	0.803	0.28	2.77095e-19	3	Abca8a
1.72921e-27	0.669909	0.566	0.154	2.74529e-23	3	Fzd4
5.35486e-34	0.669251	0.582	0.139	8.50138e-30	3	Arhgap29
1.31255e-14	0.665401	0.967	0.79	2.0838e-10	3	Hsp90b1
2.65589e-14	0.662634	0.885	0.512	4.21648e-10	3	Klf9
1.2257e-17	0.661333	0.959	0.673	1.94593e-13	3	Laptm4a
1.50194e-25	0.658505	0.566	0.169	2.38448e-21	3	Tns2
2.46725e-22	0.657875	0.689	0.279	3.917e-18	3	Sntb2
8.06534e-37	0.651019	0.549	0.112	1.28045e-32	3	Cpne8
6.86563e-10	0.647284	0.582	0.314	1.08999e-05	3	Mpp6
4.00029e-15	0.644909	0.656	0.296	6.35087e-11	3	Ace
3.82435e-14	0.643967	0.533	0.221	6.07153e-10	3	Maged2
3.16689e-24	0.643172	0.902	0.321	5.02776e-20	3	Cygb
2.6593e-27	0.641962	0.803	0.282	4.2219e-23	3	Ramp2
7.68858e-20	0.638273	0.869	0.45	1.22064e-15	3	Pnp
3.62261e-27	0.637784	0.73	0.25	5.75125e-23	3	Efemp2
3.47291e-20	0.634628	0.639	0.256	5.51359e-16	3	Aida
5.24613e-16	0.63351	0.877	0.472	8.32875e-12	3	Nfix
2.87042e-14	0.62931	0.992	0.76	4.55709e-10	3	S100a11
8.70383e-16	0.621625	0.861	0.531	1.38182e-11	3	Ralbp1
7.49581e-12	0.619287	0.975	0.602	1.19003e-07	3	Cd81
1.11733e-16	0.618166	0.943	0.624	1.77387e-12	3	Manf
9.74299e-15	0.618064	0.803	0.465	1.5468e-10	3	Cast
3.16695e-14	0.618042	0.902	0.596	5.02785e-10	3	Pdia6
1.45685e-21	0.615031	0.844	0.321	2.31289e-17	3	Mmp2
8.59515e-25	0.614187	0.664	0.223	1.36457e-20	3	Slc1a5
1.74194e-18	0.613783	0.648	0.284	2.76551e-14	3	Rhoq
2.2361e-17	0.612674	0.73	0.314	3.55003e-13	3	Gpx8
2.18331e-15	0.612491	0.672	0.311	3.46622e-11	3	Arl4a
9.92494e-24	0.610215	0.582	0.182	1.57568e-19	3	Fyn
1.31775e-14	0.60702	0.975	0.628	2.09207e-10	3	Slc25a4
1.17068e-24	0.60171	0.516	0.144	1.85857e-20	3	Oaf
6.36227e-19	0.601359	0.746	0.309	1.01007e-14	3	Col6a2
2.79319e-24	0.597769	0.5	0.139	4.43446e-20	3	Lrrc17
1.07861e-10	0.597222	0.918	0.766	1.7124e-06	3	Calr
4.47816e-23	0.594078	0.533	0.157	7.10953e-19	3	Hdac7
3.03348e-14	0.593459	0.754	0.388	4.81596e-10	3	Cpq
6.36993e-26	0.592352	0.508	0.138	1.01129e-21	3	Amotl2
1.97721e-11	0.591695	0.951	0.696	3.13902e-07	3	Rps27l
5.71267e-20	0.588506	0.77	0.347	9.06944e-16	3	Il6st
5.23871e-18	0.584507	0.68	0.283	8.31698e-14	3	Slfn5
1.08911e-15	0.580327	0.705	0.367	1.72907e-11	3	Etfa
1.92509e-12	0.578614	0.557	0.241	3.05627e-08	3	Meg3
4.09976e-25	0.578373	0.77	0.307	6.50878e-21	3	Dtnbp1
1.51385e-13	0.57394	0.885	0.574	2.40339e-09	3	P4hb
6.15101e-16	0.573741	0.73	0.323	9.76534e-12	3	Twsg1
5.33225e-26	0.572167	0.549	0.155	8.46548e-22	3	Dlc1
4.54314e-17	0.570727	0.533	0.2	7.21268e-13	3	Nnmt
2.52048e-13	0.569364	0.91	0.705	4.00152e-09	3	Cd47
7.02323e-20	0.568639	0.984	0.534	1.11501e-15	3	Selenom
4.27342e-22	0.567308	0.615	0.202	6.78449e-18	3	Cyp1b1
1.65656e-22	0.562668	0.615	0.213	2.62995e-18	3	Slco3a1
5.22937e-15	0.561223	0.68	0.341	8.30214e-11	3	Epb41l2
1.35011e-25	0.560107	0.566	0.163	2.14343e-21	3	Egfr
3.28577e-33	0.559699	0.516	0.109	5.21649e-29	3	Ang
1.41664e-15	0.558631	0.893	0.518	2.24906e-11	3	Gtf2h5
8.5021e-24	0.55825	0.508	0.144	1.34979e-19	3	Palm
4.70548e-15	0.557262	0.664	0.33	7.47041e-11	3	Acaa2
8.12687e-14	0.557182	0.926	0.532	1.29022e-09	3	Tmed3
3.24653e-33	0.555434	0.516	0.11	5.15419e-29	3	St3gal2
7.654e-21	0.553796	0.582	0.206	1.21515e-16	3	Acadsb
5.71748e-18	0.551641	0.836	0.416	9.07708e-14	3	Fcgrt
7.84468e-18	0.549743	0.672	0.298	1.24542e-13	3	Iah1
1.25054e-15	0.548191	1	0.646	1.98535e-11	3	Ctsl
9.86919e-22	0.546977	0.549	0.178	1.56683e-17	3	Dapk1
1.08096e-16	0.546895	0.885	0.484	1.71613e-12	3	Blvrb
1.23117e-16	0.540795	0.713	0.336	1.95461e-12	3	Fndc3b
4.17144e-14	0.539285	0.721	0.368	6.62257e-10	3	Klf3
1.27613e-14	0.538563	0.877	0.533	2.02598e-10	3	Smim14
1.42944e-24	0.537774	0.582	0.18	2.26938e-20	3	Trip10
1.54528e-11	0.537195	0.73	0.454	2.45328e-07	3	Jpt1
2.28603e-17	0.537179	0.967	0.542	3.6293e-13	3	Nenf
5.41772e-14	0.536595	0.852	0.533	8.60118e-10	3	Mtch1
1.07478e-18	0.534489	0.689	0.298	1.70633e-14	3	Vat1
6.00992e-13	0.533168	0.77	0.417	9.54136e-09	3	Reep3
9.68675e-14	0.53132	0.557	0.258	1.53787e-09	3	Kif1b
6.09062e-14	0.530785	0.967	0.716	9.66946e-10	3	Pdia3
2.51634e-20	0.530161	0.959	0.421	3.99494e-16	3	Fxyd1
5.29059e-20	0.528211	0.574	0.193	8.39934e-16	3	Ank2
8.25305e-24	0.527522	0.5	0.135	1.31025e-19	3	Ntn4
1.09013e-10	0.525881	0.68	0.391	1.7307e-06	3	Zyx
1.9379e-16	0.525278	0.787	0.356	3.07661e-12	3	Nfia
8.46533e-16	0.521228	0.836	0.374	1.34396e-11	3	Sod3
1.71416e-15	0.520783	0.607	0.265	2.7214e-11	3	Clip1
1.31167e-10	0.519596	0.902	0.652	2.08241e-06	3	Selenof
6.97975e-20	0.518503	0.525	0.169	1.10811e-15	3	Myh10
5.7186e-14	0.515933	0.787	0.436	9.07885e-10	3	Comt
6.75628e-17	0.513286	0.852	0.343	1.07263e-12	3	Fbln1
5.55561e-16	0.511084	0.533	0.21	8.82009e-12	3	Mpv17
1.47887e-18	0.510184	0.623	0.238	2.34785e-14	3	Sgce
1.99734e-13	0.509667	0.648	0.318	3.17097e-09	3	Golim4
2.27907e-26	0.506862	0.508	0.127	3.61825e-22	3	Cttn
8.99332e-13	0.505416	0.885	0.546	1.42778e-08	3	Rdx
4.64431e-14	0.504696	0.656	0.299	7.37331e-10	3	Arhgef12
3.4427e-09	0.504652	0.959	0.823	5.46564e-05	3	Hspa5
1.04479e-11	0.504576	0.664	0.347	1.65871e-07	3	Lgals3bp
9.74559e-23	0.503871	0.68	0.227	1.54721e-18	3	Lama2
2.55361e-16	0.503713	0.795	0.363	4.0541e-12	3	Npdc1
8.24093e-10	0.502282	0.836	0.583	1.30833e-05	3	Canx
1.68696e-20	0.501284	0.508	0.161	2.67822e-16	3	Sh3d19
9.59813e-10	0.500216	0.631	0.382	1.5238e-05	3	Magt1

### Sheet: 4
p_val	avg_log2FC	pct.1	pct.2	p_val_adj	cluster	gene
2.2654e-161	3.92792	0.611	0.002	3.59654e-157	4	Nkg7
1.21975e-138	2.94663	0.695	0.021	1.93647e-134	4	Ms4a4b
7.45123e-159	2.91359	0.821	0.025	1.18296e-154	4	Cd3g
6.83111e-48	2.64289	0.705	0.158	1.08451e-43	4	AW112010
1.13697e-144	2.51342	0.863	0.037	1.80505e-140	4	Cd3d
9.64896e-145	2.29491	0.905	0.041	1.53187e-140	4	Trbc2
3.32997e-55	2.27608	0.863	0.221	5.28665e-51	4	H2-Q7
5.78159e-81	2.22221	0.705	0.074	9.17885e-77	4	Hcst
2.70347e-22	2.18995	0.779	0.437	4.29202e-18	4	Hmgb2
1.11716e-136	2.18946	0.768	0.028	1.7736e-132	4	Cd3e
9.25703e-52	2.18463	0.832	0.198	1.46965e-47	4	Vps37b
2.91046e-78	2.0097	0.779	0.087	4.62065e-74	4	Ltb
4.52491e-117	1.97955	0.705	0.03	7.18374e-113	4	Trac
2.40748e-121	1.95945	0.653	0.023	3.82211e-117	4	Gimap3
1.65304e-89	1.91255	0.611	0.039	2.62436e-85	4	Gimap4
6.21712e-54	1.87737	0.937	0.251	9.8703e-50	4	Rac2
2.01677e-55	1.85463	0.968	0.272	3.20182e-51	4	Ptpn18
5.03849e-91	1.84517	0.8	0.074	7.9991e-87	4	Ptprcap
6.45577e-35	1.7083	0.905	0.312	1.02492e-30	4	Cd52
8.44624e-137	1.69786	0.705	0.019	1.34092e-132	4	Skap1
4.54965e-21	1.69229	0.6	0.257	7.22302e-17	4	Bcl2
8.96216e-07	1.66077	0.558	0.368	0.0142283	4	Hist1h4d
3.39279e-120	1.65904	0.705	0.028	5.38639e-116	4	Lat
1.78786e-80	1.65395	0.642	0.054	2.8384e-76	4	Ptpn22
1.41167e-70	1.63754	0.537	0.035	2.24117e-66	4	Cd8b1
6.02334e-50	1.63156	0.547	0.066	9.56265e-46	4	Ctla2a
3.53375e-88	1.54865	0.6	0.031	5.61018e-84	4	Trbc1
1.98494e-37	1.53028	1	0.908	3.15129e-33	4	Rpl12
8.39849e-57	1.50995	0.758	0.135	1.33334e-52	4	2023-09-01
1.11521e-49	1.50845	0.863	0.209	1.77051e-45	4	Ets1
3.08495e-103	1.48757	0.537	0.015	4.89767e-99	4	Sh2d2a
2.50497e-23	1.48677	0.695	0.293	3.97689e-19	4	Smad7
1.05051e-20	1.44917	0.516	0.163	1.66779e-16	4	Emb
9.01744e-107	1.43674	0.758	0.044	1.43161e-102	4	Lck
2.32602e-42	1.43629	1	0.949	3.69279e-38	4	Rpl13a
1.58654e-39	1.43529	0.968	0.304	2.51879e-35	4	Ptprc
2.03453e-62	1.42299	0.695	0.087	3.23002e-58	4	Gimap1
6.41856e-73	1.40812	0.547	0.037	1.01901e-68	4	Cd28
1.08518e-17	1.40603	0.832	0.546	1.72282e-13	4	Zfp36l2
1.70764e-44	1.40166	0.747	0.166	2.71104e-40	4	Selplg
8.29464e-41	1.39808	1	0.965	1.31686e-36	4	Rps15a
3.05975e-30	1.38328	0.632	0.16	4.85767e-26	4	Ms4a6b
3.95918e-47	1.35194	0.653	0.105	6.28559e-43	4	Gimap6
1.33967e-26	1.34301	0.6	0.154	2.12687e-22	4	Rgs1
4.45348e-20	1.34285	0.842	0.557	7.07035e-16	4	Shisa5
1.17139e-106	1.34108	0.621	0.024	1.8597e-102	4	Itk
1.59774e-110	1.33899	0.684	0.029	2.53657e-106	4	Bcl11b
6.43055e-23	1.33537	0.916	0.556	1.02091e-18	4	Btg1
5.92912e-36	1.28575	0.663	0.163	9.41307e-32	4	Thy1
1.57682e-38	1.2641	1	0.95	2.50336e-34	4	Rps13
1.14201e-12	1.24637	0.674	0.405	1.81306e-08	4	Ccnd2
2.97484e-20	1.23512	0.789	0.415	4.72286e-16	4	Pdcd4
8.84618e-34	1.21209	0.958	0.304	1.40442e-29	4	Coro1a
1.42138e-20	1.21074	0.8	0.51	2.25658e-16	4	Saraf
6.90608e-62	1.18493	0.516	0.045	1.09641e-57	4	Rinl
7.31782e-36	1.16986	0.558	0.104	1.16178e-31	4	Dusp5
6.53055e-35	1.16028	1	0.935	1.03679e-30	4	Rpl17
1.33378e-15	1.14303	0.516	0.215	2.11751e-11	4	Smc4
6.56142e-69	1.14109	0.537	0.039	1.04169e-64	4	Grap2
1.28975e-19	1.14023	0.663	0.306	2.04761e-15	4	Rapgef6
1.22036e-18	1.13951	0.989	0.807	1.93745e-14	4	Dnaja1
3.19362e-19	1.13848	0.916	0.759	5.07018e-15	4	H2-K1
4.86012e-34	1.13588	0.779	0.218	7.71593e-30	4	Gmfg
1.36995e-41	1.13373	0.537	0.084	2.17493e-37	4	Runx3
9.48871e-27	1.13211	0.621	0.17	1.50643e-22	4	Epsti1
4.88402e-24	1.12562	0.884	0.544	7.75387e-20	4	Tra2b
1.6852e-39	1.1214	0.726	0.168	2.67543e-35	4	Limd2
1.86474e-22	1.1214	0.947	0.692	2.96045e-18	4	Pabpc1
2.56033e-30	1.10352	1	0.969	4.06478e-26	4	Rps18
2.19437e-08	1.09847	0.821	0.741	0.000348378	4	H2afz
2.22487e-62	1.09568	0.516	0.04	3.5322e-58	4	Cd2
2.05294e-39	1.08986	0.737	0.172	3.25925e-35	4	Il2rg
3.2137e-32	1.08707	1	0.976	5.10206e-28	4	Rpsa
8.45191e-24	1.0856	0.884	0.381	1.34183e-19	4	Arhgdib
7.649e-29	1.08334	0.979	0.91	1.21435e-24	4	Rpl5
6.83295e-34	1.08062	1	0.971	1.0848e-29	4	Rplp2
4.31163e-15	1.06907	0.779	0.442	6.84515e-11	4	Slc3a2
4.31358e-32	1.0629	1	0.902	6.84825e-28	4	Rpl3
4.37838e-27	1.06116	1	0.966	6.95111e-23	4	Rps27
1.978e-19	1.06027	0.8	0.403	3.14027e-15	4	Stk17b
3.99528e-17	1.04848	0.526	0.171	6.34291e-13	4	Dusp2
1.7135e-34	1.045	1	0.952	2.72035e-30	4	Rpl27
1.16427e-20	1.03179	0.905	0.618	1.8484e-16	4	Prrc2c
2.02341e-26	1.02532	1	0.979	3.21236e-22	4	Rplp1
1.36479e-32	1.00629	1	0.974	2.16674e-28	4	Rpl32
7.66202e-22	0.996301	0.968	0.836	1.21642e-17	4	Npm1
4.77786e-30	0.98337	1	0.972	7.58534e-26	4	Rps23
2.15789e-15	0.966139	0.8	0.504	3.42586e-11	4	Prdx6
8.67373e-28	0.965494	0.558	0.132	1.37704e-23	4	Bin2
9.5718e-27	0.964361	1	0.99	1.51962e-22	4	Rps24
4.16006e-20	0.961602	0.958	0.871	6.60451e-16	4	Eef1b2
2.44938e-30	0.961498	1	0.972	3.88864e-26	4	Rpl18a
7.07539e-18	0.960612	0.853	0.613	1.12329e-13	4	Srsf7
1.66773e-30	0.957331	1	0.982	2.64769e-26	4	Rps16
5.91962e-26	0.95021	1	0.953	9.39799e-22	4	Rps7
3.09821e-12	0.945119	0.947	0.798	4.91872e-08	4	Hsp90aa1
9.29283e-18	0.944514	0.874	0.553	1.47533e-13	4	Jak1
6.26187e-42	0.937745	0.505	0.066	9.94135e-38	4	Cd69
4.17062e-29	0.933352	0.989	0.977	6.62128e-25	4	Rps14
7.08696e-17	0.930704	0.863	0.553	1.12513e-12	4	Psmb8
1.22243e-20	0.92581	0.568	0.183	1.94073e-16	4	Tnfaip3
5.06981e-21	0.925362	0.937	0.747	8.04883e-17	4	Hnrnpa2b1
1.27779e-24	0.924524	1	0.908	2.02862e-20	4	Rps6
3.28078e-20	0.924041	0.947	0.678	5.20856e-16	4	Sub1
2.72486e-24	0.919937	0.547	0.148	4.32599e-20	4	Fam107b
4.03008e-16	0.917625	0.916	0.707	6.39815e-12	4	Xist
2.97053e-18	0.916571	0.989	0.802	4.71602e-14	4	Pfn1
3.43122e-30	0.916156	1	0.967	5.44741e-26	4	Rps3
1.65747e-18	0.9157	0.684	0.318	2.6314e-14	4	Chd3
4.95769e-28	0.912495	1	0.946	7.87082e-24	4	Rpl8
2.82972e-29	0.910629	1	0.985	4.49246e-25	4	Rpl19
3.98e-27	0.906767	1	0.98	6.31865e-23	4	Rpl27a
2.46161e-15	0.904373	0.632	0.284	3.90805e-11	4	Tnfaip8
2.02533e-22	0.896269	1	0.887	3.21541e-18	4	Rack1
7.61815e-29	0.891944	1	0.953	1.20946e-24	4	Rpl18
3.83819e-20	0.889764	0.916	0.636	6.09352e-16	4	Uba52
2.12714e-13	0.888113	0.558	0.262	3.37705e-09	4	Dnajc15
7.33337e-26	0.882868	0.684	0.225	1.16425e-21	4	Stk4
4.47651e-22	0.882182	1	0.96	7.10691e-18	4	Rps26
8.4402e-13	0.880311	0.747	0.489	1.33997e-08	4	Hnrnpa1
1.47275e-11	0.876905	0.674	0.421	2.33813e-07	4	Abracl
7.19474e-20	0.874146	0.768	0.279	1.14224e-15	4	Lcp1
1.60703e-18	0.87243	0.537	0.185	2.55132e-14	4	Arhgap45
4.13747e-31	0.867492	0.579	0.125	6.56864e-27	4	Ikzf1
5.45929e-28	0.861656	1	0.984	8.66717e-24	4	Tpt1
4.72155e-16	0.860677	0.716	0.319	7.49594e-12	4	Ifi203
1.87645e-25	0.860229	1	0.966	2.97905e-21	4	Rpl36
1.07222e-18	0.858294	0.958	0.729	1.70226e-14	4	Hspe1
2.34355e-17	0.856935	0.842	0.587	3.72062e-13	4	Snrpf
1.13349e-26	0.852506	1	0.967	1.79952e-22	4	Rps5
3.15455e-24	0.846982	1	0.981	5.00817e-20	4	Rps10
1.61041e-19	0.840345	0.989	0.8	2.55669e-15	4	Ddx5
6.62795e-18	0.83923	0.716	0.287	1.05225e-13	4	Cotl1
1.08652e-15	0.837785	0.726	0.368	1.72495e-11	4	Coq10b
5.36188e-27	0.834223	1	0.976	8.51252e-23	4	Rps11
8.73169e-16	0.82573	0.695	0.378	1.38624e-11	4	Elf1
2.27327e-20	0.82525	1	0.851	3.60905e-16	4	Rpl4
4.50525e-25	0.825	0.632	0.175	7.15254e-21	4	Dock2
1.75832e-21	0.82486	1	0.909	2.79152e-17	4	Rpl23a
4.31008e-20	0.823688	1	0.958	6.84269e-16	4	Rps19
1.49e-19	0.823413	1	0.965	2.36552e-15	4	Rplp0
7.83767e-07	0.82175	0.674	0.555	0.0124431	4	Ube2s
3.08577e-17	0.805111	0.516	0.157	4.89896e-13	4	Samsn1
3.48031e-14	0.803098	0.758	0.494	5.52534e-10	4	Sfpq
3.67385e-13	0.803096	0.537	0.236	5.8326e-09	4	Gm26917
1.23781e-09	0.802224	0.884	0.675	1.96514e-05	4	Junb
1.23439e-09	0.787914	0.537	0.281	1.95971e-05	4	Dennd4a
4.29787e-12	0.785629	0.642	0.348	6.8233e-08	4	Cnn2
6.50242e-32	0.784192	0.589	0.12	1.03232e-27	4	Arhgap15
3.96165e-25	0.780937	0.758	0.228	6.28952e-21	4	Fyb
2.801e-14	0.780412	0.832	0.588	4.44687e-10	4	Set
0.000429697	0.780098	0.874	0.806	1	4	Hmgb1
2.15991e-32	0.778621	0.537	0.102	3.42907e-28	4	Rhoh
3.75619e-10	0.77733	0.695	0.428	5.96333e-06	4	Mycbp2
4.05443e-15	0.775057	0.716	0.404	6.43682e-11	4	Rps27rt
3.92578e-15	0.774566	0.526	0.181	6.23257e-11	4	Itga4
2.47712e-23	0.774163	1	0.966	3.93267e-19	4	Rps9
6.16677e-16	0.772894	0.526	0.193	9.79037e-12	4	Ankrd44
1.95719e-23	0.772829	1	0.948	3.10723e-19	4	Rpl21
2.60598e-13	0.770864	0.853	0.597	4.13725e-09	4	Hnrnpu
8.01686e-22	0.770297	1	0.982	1.27276e-17	4	Rpl39
3.87871e-11	0.769779	0.8	0.521	6.15783e-07	4	Purb
3.4572e-18	0.765911	1	0.926	5.48864e-14	4	Rpl14
2.55313e-21	0.761016	0.926	0.38	4.05334e-17	4	Srgn
1.56483e-16	0.758393	0.905	0.501	2.48433e-12	4	Fxyd5
5.18919e-23	0.755943	0.947	0.32	8.23836e-19	4	Laptm5
2.71629e-23	0.755842	1	0.98	4.31239e-19	4	Rpl13
2.93071e-10	0.754196	0.737	0.542	4.65279e-06	4	Ncor1
4.6665e-15	0.752933	0.958	0.778	7.40854e-11	4	Cfl1
1.29229e-11	0.745103	0.779	0.525	2.05164e-07	4	Tra2a
3.99124e-13	0.743847	0.632	0.311	6.33649e-09	4	Tut4
2.92845e-10	0.743134	0.905	0.709	4.6492e-06	4	Mbnl1
2.9905e-05	0.741794	0.737	0.6	0.474772	4	Klf6
6.85935e-21	0.741683	1	0.963	1.08899e-16	4	Rps12
4.71781e-19	0.739107	1	0.934	7.48999e-15	4	Rpl10a
0.00654187	0.736482	0.989	0.939	1	4	Ptma
3.45532e-12	0.736163	0.674	0.403	5.48566e-08	4	Nsd3
3.42537e-20	0.732673	1	0.933	5.43812e-16	4	Rps15
4.52755e-13	0.730222	0.821	0.522	7.18794e-09	4	Actr3
9.27948e-05	0.727859	0.516	0.361	1	4	Cdk11b
3.61701e-25	0.726136	1	0.967	5.74236e-21	4	Eef1a1
4.56838e-22	0.723756	1	0.981	7.25276e-18	4	Rpl34
4.77449e-12	0.721978	1	0.946	7.57998e-08	4	Tmsb4x
5.14964e-09	0.721773	0.705	0.485	8.17557e-05	4	Atrx
4.94788e-11	0.712195	0.537	0.218	7.85525e-07	4	Rgs2
6.32274e-20	0.711962	1	0.926	1.0038e-15	4	Rpl29
4.85495e-14	0.70514	0.989	0.904	7.70772e-10	4	Rpl36a
4.11581e-21	0.704238	0.989	0.991	6.53425e-17	4	Rpl23
2.76279e-18	0.700867	0.726	0.257	4.38621e-14	4	Cd53
8.34865e-22	0.699117	1	0.987	1.32543e-17	4	Fau
5.51777e-13	0.698406	0.663	0.345	8.76001e-09	4	Taf1d
2.98378e-16	0.69187	1	0.982	4.73705e-12	4	Rps21
1.52325e-10	0.687943	0.768	0.5	2.41832e-06	4	Myh9
6.18667e-11	0.685586	0.821	0.61	9.82196e-07	4	Hnrnpf
1.00716e-08	0.68032	0.8	0.637	0.000159897	4	Arl6ip1
7.18725e-21	0.677801	1	0.988	1.14105e-16	4	Rpl37a
8.18616e-12	0.677277	0.579	0.29	1.29964e-07	4	Vasp
1.34903e-11	0.676344	0.916	0.839	2.14172e-07	4	Snrpg
0.000333251	0.6763	0.684	0.62	1	4	Anp32b
2.21638e-06	0.674958	0.537	0.341	0.0351873	4	Ssh2
6.98932e-13	0.674315	0.716	0.421	1.10962e-08	4	Pnn
3.31794e-10	0.67261	0.8	0.524	5.26756e-06	4	Akap13
4.07644e-10	0.671588	0.621	0.363	6.47175e-06	4	Rsbn1l
1.40686e-22	0.670776	1	0.972	2.23353e-18	4	Rpl11
1.07986e-12	0.668816	0.6	0.291	1.71438e-08	4	Psmb9
6.65504e-06	0.666832	0.663	0.524	0.105655	4	Hspd1
2.45487e-08	0.665971	0.789	0.631	0.000389735	4	Ran
5.44588e-12	0.665322	0.674	0.345	8.64587e-08	4	Mndal
3.67122e-18	0.661864	0.989	0.978	5.82843e-14	4	Rpl30
1.12209e-19	0.661224	1	0.979	1.78144e-15	4	Rps3a1
4.78599e-11	0.658796	0.789	0.537	7.59823e-07	4	Clk1
7.31552e-14	0.657555	0.632	0.329	1.16141e-09	4	Leprotl1
3.7298e-11	0.655244	0.884	0.697	5.92143e-07	4	Pnrc1
0.000169474	0.654544	0.705	0.606	1	4	Dek
6.53423e-14	0.654471	1	0.92	1.03737e-09	4	Hspa8
7.09982e-08	0.652296	0.547	0.361	0.00112717	4	Smchd1
1.35828e-10	0.649715	0.516	0.261	2.15641e-06	4	Peli1
3.71472e-13	0.649636	0.526	0.209	5.89749e-09	4	Gpsm3
7.62628e-11	0.648768	0.642	0.368	1.21075e-06	4	Ccnd3
5.12463e-09	0.64782	0.611	0.389	8.13586e-05	4	Snhg1
2.32804e-17	0.64781	0.989	0.926	3.69599e-13	4	Rpl7
3.83888e-08	0.64541	0.821	0.68	0.00060946	4	Hnrnpa3
9.64766e-10	0.64368	0.611	0.347	1.53166e-05	4	AC149090.1
3.07152e-08	0.642656	0.547	0.348	0.000487634	4	Ppp1cc
1.04028e-11	0.641922	0.958	0.721	1.65154e-07	4	Sh3bgrl3
8.19908e-05	0.635904	0.579	0.453	1	4	Ankrd12
2.2265e-09	0.630505	0.874	0.706	3.53479e-05	4	Srsf3
1.32028e-09	0.628363	0.863	0.724	2.09608e-05	4	Ncl
2.29437e-08	0.627092	0.547	0.321	0.000364254	4	Psip1
6.83114e-11	0.62383	0.547	0.266	1.08451e-06	4	Cnot6l
2.27033e-07	0.623093	0.579	0.378	0.00360437	4	Ddx21
1.39619e-09	0.618422	0.8	0.656	2.2166e-05	4	Snrpe
5.28216e-13	0.618384	0.621	0.3	8.38596e-09	4	Chd2
5.40287e-11	0.618263	0.547	0.295	8.57759e-07	4	Pop5
3.07361e-10	0.615233	0.632	0.384	4.87966e-06	4	1810026B05Rik
1.13989e-09	0.612599	0.674	0.407	1.80968e-05	4	Dnajb1
1.71701e-13	0.608493	1	0.989	2.72593e-09	4	Rps29
1.06802e-06	0.603413	0.726	0.596	0.0169559	4	Rbm3
1.58792e-08	0.602088	0.663	0.466	0.000252098	4	Cacybp
1.30283e-23	0.601994	0.589	0.153	2.06837e-19	4	Cd37
3.94794e-08	0.599151	0.621	0.437	0.000626775	4	Mbd2
8.70168e-10	0.59448	0.842	0.653	1.38148e-05	4	Srrm2
1.17915e-09	0.592281	0.947	0.75	1.87202e-05	4	Serbp1
6.23917e-08	0.590242	0.537	0.318	0.00099053	4	Zfas1
2.84775e-05	0.589882	0.547	0.399	0.452109	4	Hsph1
7.77231e-18	0.586054	0.989	0.953	1.23393e-13	4	Rpl22
7.46302e-07	0.585831	0.516	0.317	0.0118483	4	Kmt2a
3.58886e-09	0.583177	0.8	0.582	5.69768e-05	4	Rsrc2
2.12766e-11	0.582591	0.8	0.513	3.37787e-07	4	Pak2
2.22707e-06	0.580049	0.821	0.544	0.0353569	4	Btg2
1.40484e-07	0.579553	0.621	0.432	0.00223032	4	Fkbp3
3.73294e-13	0.578303	0.968	0.95	5.92642e-09	4	Rpl15
1.89094e-11	0.577803	1	0.975	3.00206e-07	4	Rps28
6.06412e-09	0.573214	0.568	0.306	9.6274e-05	4	Sp100
3.99648e-05	0.569247	0.505	0.363	0.634481	4	Ubald2
4.3873e-07	0.565416	0.674	0.531	0.00696528	4	Ube2i
9.60861e-11	0.564747	0.832	0.659	1.52546e-06	4	Eif3e
5.38246e-08	0.564452	0.779	0.595	0.00085452	4	Slc25a5
1.57508e-06	0.561623	0.516	0.341	0.0250059	4	Hnrnpl
1.21563e-10	0.560166	0.895	0.71	1.92994e-06	4	Ube2d3
1.19236e-15	0.558023	1	0.974	1.893e-11	4	Rpl38
7.56986e-12	0.557574	1	0.976	1.20179e-07	4	Rps20
1.49317e-15	0.557397	1	0.971	2.37055e-11	4	Rpl9
5.83881e-11	0.55636	0.926	0.737	9.2697e-07	4	Eif3f
7.29253e-10	0.554179	0.779	0.544	1.15776e-05	4	Nop53
1.31542e-15	0.552178	1	0.977	2.08837e-11	4	Rpl6
2.92127e-09	0.550885	0.726	0.528	4.63781e-05	4	Anp32a
7.0494e-08	0.550781	0.6	0.393	0.00111916	4	Rbbp4
2.71445e-07	0.549499	0.568	0.373	0.00430947	4	Hnrnpd
2.69503e-08	0.545625	0.726	0.562	0.000427864	4	Eif3m
1.51223e-09	0.545595	0.968	0.908	2.40082e-05	4	B2m
2.33715e-06	0.542231	0.516	0.335	0.0371046	4	Snhg12
1.11212e-06	0.540378	0.6	0.404	0.017656	4	Gpbp1
2.72223e-08	0.539988	1	0.95	0.000432182	4	Hsp90ab1
2.62097e-09	0.536178	0.705	0.417	4.16106e-05	4	Lsp1
1.03156e-08	0.533576	0.916	0.772	0.000163771	4	Eef1g
1.35081e-09	0.532124	0.516	0.255	2.14455e-05	4	Smap2
2.96123e-05	0.526453	0.663	0.531	0.470125	4	Srsf2
8.84633e-14	0.524093	0.989	0.929	1.40444e-09	4	Rps25
1.20589e-06	0.518283	0.684	0.507	0.0191446	4	H2afy
1.5673e-13	0.51691	1	0.97	2.48825e-09	4	Rps4x
2.03829e-09	0.516844	0.516	0.278	3.23599e-05	4	Fbl
2.72869e-07	0.51386	0.516	0.295	0.00433206	4	Stk24
6.19681e-08	0.510046	0.611	0.389	0.000983806	4	Fubp1
0.000176305	0.501216	0.653	0.519	1	4	Dnajb6
9.5199e-09	0.500457	0.832	0.656	0.000151138	4	Sf3b1
8.42244e-10	0.500455	0.674	0.384	1.33715e-05	4	Ppp1r12a

### Sheet: 5
p_val	avg_log2FC	pct.1	pct.2	p_val_adj	cluster	gene
9.4797e-113	4.60842	0.793	0.054	1.505e-108	5	C1qa
8.63319e-119	4.36298	0.908	0.076	1.3706e-114	5	C1qb
1.17028e-136	4.10077	0.897	0.054	1.85794e-132	5	C1qc
2.67707e-81	3.73412	0.621	0.047	4.25011e-77	5	Pf4
9.73109e-73	3.41651	0.816	0.116	1.54491e-68	5	Wfdc17
2.67242e-69	3.18482	0.816	0.13	4.24273e-65	5	Ccl6
1.0598e-88	3.14287	0.586	0.033	1.68255e-84	5	Mrc1
2.00282e-77	3.06051	0.598	0.045	3.17968e-73	5	F13a1
4.22576e-68	2.99201	1	0.23	6.70882e-64	5	Lyz2
3.26084e-28	2.6335	0.793	0.415	5.1769e-24	5	Pltp
1.58361e-46	2.61071	0.943	0.269	2.51413e-42	5	Ctss
6.13077e-64	2.58907	0.69	0.094	9.73322e-60	5	Cfp
1.13629e-49	2.50407	0.667	0.126	1.80397e-45	5	Trf
2.09243e-57	2.49549	0.701	0.109	3.32195e-53	5	Ccl9
5.79031e-30	2.45693	0.954	0.683	9.19269e-26	5	Apoe
2.65754e-30	2.39843	0.816	0.275	4.21911e-26	5	Lgals3
1.5194e-69	2.32537	0.759	0.103	2.4122e-65	5	Fcgr3
1.68888e-32	2.2764	0.69	0.233	2.68126e-28	5	Ctsc
7.94414e-27	2.27307	0.644	0.177	1.26121e-22	5	H2-Eb1
2.07436e-16	2.27196	0.77	0.61	3.29326e-12	5	Selenop
1.17594e-65	2.22234	0.621	0.06	1.86692e-61	5	Trem2
1.56059e-34	2.20424	0.747	0.19	2.4776e-30	5	H2-Aa
1.98355e-37	2.16615	0.977	0.716	3.14908e-33	5	Ctsb
2.06652e-33	2.11668	0.839	0.258	3.28081e-29	5	Cd74
1.61006e-32	2.0879	1	0.962	2.55613e-28	5	Ftl1
2.04561e-23	2.07726	0.575	0.19	3.24761e-19	5	Maf
4.19183e-33	2.05706	0.747	0.194	6.65495e-29	5	H2-Ab1
1.78351e-50	2.04579	0.92	0.2	2.83151e-46	5	Fcer1g
1.13785e-41	2.02018	0.713	0.151	1.80644e-37	5	Cd68
7.83382e-57	1.97372	0.678	0.094	1.2437e-52	5	Aif1
3.83401e-51	1.96538	0.966	0.206	6.08688e-47	5	Tyrobp
8.69265e-69	1.95224	0.632	0.058	1.38004e-64	5	Ms4a7
3.28984e-20	1.92738	0.897	0.69	5.22294e-16	5	Ctsd
3.17098e-41	1.90665	0.678	0.142	5.03424e-37	5	Csf1r
6.92639e-22	1.83154	0.552	0.17	1.09963e-17	5	Hmox1
2.24808e-29	1.8301	0.805	0.295	3.56906e-25	5	Plin2
2.12092e-14	1.77729	0.598	0.317	3.36718e-10	5	Ninj1
4.14071e-28	1.73899	0.713	0.247	6.57379e-24	5	Mafb
2.72022e-20	1.70817	0.943	0.765	4.31862e-16	5	Psap
3.36322e-21	1.6832	0.736	0.378	5.33944e-17	5	Lgmn
3.61048e-58	1.66363	0.552	0.053	5.732e-54	5	C3ar1
1.4027e-15	1.6555	0.747	0.556	2.22692e-11	5	Grn
2.29158e-16	1.64107	0.529	0.224	3.63811e-12	5	Dab2
1.94287e-26	1.61639	0.655	0.22	3.08449e-22	5	Unc93b1
9.28387e-37	1.61174	0.575	0.109	1.47391e-32	5	Fcgr2b
1.56903e-32	1.60007	0.667	0.156	2.491e-28	5	Ms4a6c
2.37991e-66	1.59712	0.563	0.048	3.77835e-62	5	Adgre1
4.07204e-27	1.57075	0.655	0.18	6.46477e-23	5	Alox5ap
8.42889e-34	1.55636	0.552	0.104	1.33817e-29	5	Itgam
2.89185e-23	1.53136	0.713	0.318	4.5911e-19	5	Rgs10
1.60963e-22	1.50622	0.598	0.205	2.55544e-18	5	Cndp2
2.04595e-20	1.5026	0.724	0.289	3.24816e-16	5	Cotl1
2.40881e-13	1.50207	0.793	0.567	3.82423e-09	5	Cstb
2.30341e-24	1.39471	0.782	0.317	3.65689e-20	5	Ucp2
4.3583e-18	1.39288	0.828	0.562	6.91923e-14	5	Sdcbp
2.21045e-35	1.37224	0.563	0.102	3.50932e-31	5	Ms4a6d
3.49227e-12	1.3488	0.632	0.386	5.54433e-08	5	Abca1
3.14031e-13	1.34214	0.563	0.26	4.98556e-09	5	Ifi207
5.90849e-17	1.33572	0.678	0.346	9.38032e-13	5	Snx5
7.94025e-23	1.33204	0.816	0.333	1.26059e-18	5	Laptm5
7.74821e-15	1.32949	0.885	0.776	1.23011e-10	5	Atp6v0c
9.23442e-28	1.31684	0.575	0.14	1.46606e-23	5	Pld4
3.84576e-13	1.3074	0.586	0.266	6.10553e-09	5	Tmem176b
5.89061e-26	1.29954	0.529	0.131	9.35194e-22	5	Sdc3
1.18521e-14	1.29157	0.77	0.547	1.88164e-10	5	Hexa
4.77538e-23	1.28142	0.598	0.175	7.5814e-19	5	Ly86
5.87063e-13	1.27833	0.563	0.272	9.32022e-09	5	Kctd12
5.38126e-21	1.27364	0.563	0.168	8.54329e-17	5	Ms4a6b
4.13016e-06	1.26476	0.621	0.677	0.0655703	5	Serinc3
1.39587e-16	1.24291	0.862	0.751	2.21608e-12	5	Clta
1.29259e-14	1.22523	0.552	0.23	2.05212e-10	5	Dhrs3
2.1924e-17	1.20905	0.943	0.808	3.48065e-13	5	Cyba
9.08227e-05	1.20604	1	0.99	1	5	Fth1
5.60141e-14	1.18765	0.69	0.357	8.89279e-10	5	Ifi30
3.11931e-15	1.17435	0.506	0.168	4.95221e-11	5	Cd48
2.47943e-09	1.1721	0.69	0.431	3.93634e-05	5	Capg
1.53314e-38	1.1638	0.529	0.079	2.43402e-34	5	Clec4a1
2.21999e-21	1.15814	0.575	0.152	3.52445e-17	5	Mpeg1
6.96844e-15	1.15728	0.655	0.299	1.10631e-10	5	Ptpn18
1.46968e-13	1.15096	0.575	0.272	2.33327e-09	5	Ehd4
5.64383e-18	1.14828	0.54	0.19	8.96014e-14	5	Vsir
1.62687e-09	1.14658	0.586	0.356	2.58282e-05	5	Man2b1
2.97602e-11	1.14024	0.54	0.29	4.72473e-07	5	Wwp1
0.00161474	1.12737	0.529	0.415	1	5	Hba-a2
7.91128e-12	1.10461	0.862	0.725	1.256e-07	5	Ctsz
2.58244e-15	1.09898	0.885	0.741	4.09988e-11	5	Npc2
1.25765e-08	1.09436	0.506	0.271	0.000199664	5	Gltp
4.18042e-21	1.094	0.529	0.156	6.63683e-17	5	Tm6sf1
0.000985488	1.07971	0.575	0.47	1	5	Creg1
3.71771e-19	1.07897	0.586	0.188	5.90224e-15	5	H2-DMa
3.20933e-10	1.07217	0.77	0.564	5.09513e-06	5	Ctsh
9.05719e-20	1.06816	0.563	0.164	1.43792e-15	5	Lilrb4a
5.04725e-06	1.06704	0.529	0.356	0.0801301	5	Pid1
9.35813e-12	1.05365	0.862	0.749	1.4857e-07	5	Gpx1
4.05987e-09	1.0466	0.506	0.275	6.44545e-05	5	Tpp1
2.97188e-13	1.03339	0.598	0.302	4.71816e-09	5	Crlf2
2.30299e-07	1.02159	0.54	0.358	0.00365623	5	Ap2a2
1.72098e-10	1.00439	0.678	0.456	2.73222e-06	5	Ctsa
5.55109e-19	0.995465	1	0.947	8.81292e-15	5	Tmsb4x
1.98455e-10	0.967699	1	0.996	3.15066e-06	5	Gm42418
1.7209e-23	0.948856	0.506	0.122	2.73211e-19	5	Rassf4
3.98428e-15	0.919441	0.54	0.19	6.32545e-11	5	Cyth4
0.008323	0.916641	0.575	0.561	1	5	Dusp1
0.00123067	0.906566	0.517	0.451	1	5	Fcgrt
6.67225e-13	0.895967	0.529	0.211	1.05929e-08	5	Plekho1
1.09054e-06	0.895743	0.54	0.348	0.0173135	5	Snx2
2.87701e-10	0.895018	0.931	0.926	4.56753e-06	5	Itm2b
1.56579e-06	0.887946	0.655	0.553	0.0248586	5	Wnk1
0.000219737	0.881747	0.678	0.612	1	5	Capzb
5.0234e-10	0.879877	0.517	0.25	7.97515e-06	5	Atp6v1a
2.47271e-15	0.862813	0.517	0.16	3.92567e-11	5	Lst1
0.000127721	0.848102	0.552	0.454	1	5	Rab5c
7.20905e-08	0.838837	0.598	0.337	0.00114451	5	Slfn2
2.63598e-06	0.835603	0.736	0.637	0.0418488	5	Akr1a1
3.38505e-08	0.833603	0.816	0.803	0.00053741	5	Cdc42
2.02536e-06	0.828802	0.632	0.511	0.0321546	5	Zeb2
1.76277e-06	0.827478	0.598	0.438	0.0279857	5	Glul
1.45695e-07	0.825886	0.667	0.511	0.00231305	5	Blvrb
5.92395e-11	0.825036	0.644	0.292	9.40486e-07	5	Lcp1
4.07747e-09	0.823659	0.828	0.734	6.47339e-05	5	Lamp1
2.84984e-16	0.820991	0.563	0.179	4.52441e-12	5	Spi1
3.98676e-08	0.81543	0.517	0.274	0.000632938	5	Slc6a6
0.000141649	0.813655	0.552	0.413	1	5	Samhd1
5.00103e-11	0.801865	0.931	0.85	7.93964e-07	5	H2-D1
8.9726e-07	0.799436	0.54	0.307	0.0142449	5	Tgfb1
1.82477e-06	0.794571	0.552	0.398	0.02897	5	Rnf130
5.15406e-05	0.793107	0.506	0.328	0.818259	5	Atf3
2.56775e-07	0.783614	0.805	0.734	0.00407656	5	Sh3bgrl3
2.83639e-06	0.782528	0.713	0.666	0.0450305	5	Mcl1
4.77214e-11	0.779582	0.609	0.269	7.57625e-07	5	Cd53
0.000128607	0.779475	0.805	0.705	1	5	Ifi27l2a
5.5526e-11	0.774995	0.92	0.912	8.81531e-07	5	B2m
9.22484e-07	0.772355	0.724	0.65	0.0146454	5	Tpm3
5.50256e-05	0.761444	0.586	0.505	0.873587	5	Cltc
0.000237627	0.755848	0.908	0.825	1	5	Lars2
0.000277256	0.746498	0.69	0.567	1	5	Serpinb6a
1.87504e-05	0.742222	0.552	0.415	0.297681	5	Picalm
2.53207e-05	0.721529	0.598	0.514	0.401992	5	Pitpna
0.00332741	0.720928	0.506	0.432	1	5	Ap2m1
7.36282e-08	0.717126	0.839	0.788	0.00116892	5	Cfl1
0.00420619	0.714191	0.621	0.609	1	5	Klf6
0.00170001	0.708498	0.862	0.825	1	5	Crip1
0.000298142	0.700151	0.724	0.794	1	5	Arpc3
0.000209934	0.689937	0.586	0.487	1	5	Atp2b1
0.00012771	0.688996	0.667	0.59	1	5	Arpc5
1.60393e-06	0.681536	0.782	0.755	0.0254639	5	Arpc2
6.36466e-16	0.679473	0.609	0.2	1.01045e-11	5	Cybb
0.00917193	0.665102	0.529	0.46	1	5	Ap2s1
0.00373527	0.652103	0.621	0.612	1	5	Erp29
3.86495e-12	0.648382	0.989	0.959	6.136e-08	5	Actb
1.98775e-07	0.645517	0.655	0.401	0.00315575	5	Arhgdib
4.00744e-15	0.63326	0.517	0.165	6.36222e-11	5	Ncf2
1.63096e-06	0.627674	0.655	0.461	0.0258931	5	Marcks
2.43698e-08	0.625264	0.529	0.256	0.000386896	5	Tpd52
0.000308247	0.623638	0.655	0.536	1	5	Actr3
0.000158021	0.614701	0.586	0.411	1	5	Grb2
0.00859209	0.613908	0.632	0.524	1	5	Fxyd5
1.42267e-05	0.604474	0.517	0.313	0.225863	5	Efhd2
9.56496e-10	0.585819	0.54	0.23	1.51853e-05	5	Lyn
0.00280025	0.582416	0.77	0.855	1	5	Ubc
0.000759777	0.572398	0.701	0.589	1	5	Iqgap1
0.00657509	0.563699	0.586	0.553	1	5	Sh3bgrl
0.00900395	0.554475	0.713	0.697	1	5	Eif4a1
0.000495525	0.553873	0.517	0.358	1	5	Ptpn1
0.000157591	0.529846	0.793	0.825	1	5	Arpc1b
0.00204066	0.52863	0.816	0.816	1	5	Pfn1
8.11242e-06	0.515756	0.598	0.379	0.128793	5	Tgfbi
0.00400736	0.501558	0.644	0.625	1	5	Lamp2

### Sheet: 6
p_val	avg_log2FC	pct.1	pct.2	p_val_adj	cluster	gene
4.99921e-101	6.03914	1	0.162	7.93674e-97	6	Acta2
6.58476e-146	5.7801	0.988	0.072	1.0454e-141	6	Tagln
5.9054e-212	4.73873	1	0.025	9.37541e-208	6	Myh11
4.77604e-95	4.73532	1	0.181	7.58245e-91	6	Tpm2
1.17772e-91	4.51104	0.988	0.184	1.86974e-87	6	Myl9
1.92253e-136	3.52332	0.988	0.083	3.05221e-132	6	Itga8
3.39008e-63	3.45473	0.988	0.366	5.3821e-59	6	Cald1
2.03942e-60	3.45025	0.988	0.383	3.23779e-56	6	Csrp2
7.9942e-105	3.36182	0.988	0.141	1.26916e-100	6	Lmod1
5.64105e-231	3.36075	0.977	0.012	8.95573e-227	6	Cnn1
1.04132e-72	3.35812	1	0.299	1.6532e-68	6	Tpm1
9.56316e-70	3.29539	1	0.313	1.51825e-65	6	Csrp1
1.75034e-55	3.25031	1	0.373	2.77884e-51	6	Hspb1
5.55404e-147	3.1988	0.977	0.068	8.81759e-143	6	Ppp1r14a
1.1763e-140	3.19673	0.977	0.074	1.86749e-136	6	Mylk
5.10689e-55	3.13759	1	0.634	8.10769e-51	6	Dstn
3.14146e-60	3.13297	1	0.453	4.98738e-56	6	Flna
3.73092e-133	3.04911	0.965	0.074	5.92321e-129	6	Ccn3
1.53222e-217	2.93252	0.93	0.013	2.43256e-213	6	Npnt
6.70121e-184	2.82221	0.826	0.014	1.06388e-179	6	Sost
2.11325e-62	2.8187	0.988	0.336	3.355e-58	6	Filip1l
1.90783e-66	2.6565	0.988	0.327	3.02887e-62	6	Lpp
4.50009e-79	2.60638	0.953	0.194	7.14434e-75	6	Actn1
2.97166e-116	2.5919	0.977	0.107	4.71781e-112	6	Nexn
8.2698e-81	2.57598	1	0.215	1.31291e-76	6	Map1b
3.91101e-84	2.47998	0.977	0.184	6.20911e-80	6	Fblim1
6.97149e-62	2.46432	0.988	0.331	1.10679e-57	6	Ptgis
4.9997e-103	2.44773	0.698	0.04	7.93752e-99	6	Sncg
3.69476e-114	2.43413	0.953	0.088	5.86581e-110	6	Serpine2
6.55782e-123	2.41207	0.942	0.083	1.04112e-118	6	Col18a1
8.03402e-85	2.40164	0.988	0.185	1.27548e-80	6	Pcdh7
1.76485e-51	2.37288	1	0.927	2.80187e-47	6	Myl6
1.45492e-85	2.34831	0.872	0.109	2.30983e-81	6	Mustn1
2.01121e-65	2.32695	1	0.307	3.19299e-61	6	Tns1
3.89213e-60	2.29166	0.988	0.359	6.17914e-56	6	Rbpms
7.42224e-107	2.26758	0.837	0.063	1.17836e-102	6	Postn
3.17247e-57	2.26016	0.988	0.312	5.03662e-53	6	Cpe
6.54719e-199	2.23825	0.802	0.007	1.03943e-194	6	Gm13889
5.55671e-178	2.21881	0.953	0.037	8.82183e-174	6	Enah
5.22767e-52	2.1914	1	0.566	8.29945e-48	6	Rock1
3.57897e-194	2.15037	0.965	0.028	5.68197e-190	6	Synpo2
6.18178e-64	2.15016	1	0.305	9.81419e-60	6	Pls3
1.63508e-80	2.11841	0.942	0.177	2.59585e-76	6	Slmap
1.3337e-89	2.09745	0.744	0.06	2.11739e-85	6	Sparcl1
1.13434e-136	2.05925	0.86	0.045	1.80088e-132	6	Npy1r
3.25579e-57	2.04343	0.988	0.35	5.1689e-53	6	Mfge8
1.44821e-160	1.99132	0.93	0.041	2.29917e-156	6	Pdlim3
1.50563e-136	1.97724	0.907	0.053	2.39033e-132	6	Bcam
9.63446e-180	1.9621	0.686	0.003	1.52957e-175	6	Mylk4
2.37832e-194	1.96113	0.791	0.007	3.77583e-190	6	Fbxl22
2.01956e-104	1.95349	0.86	0.074	3.20625e-100	6	Lmcd1
2.78067e-49	1.95308	0.953	0.366	4.41459e-45	6	Ppp1r12a
7.5387e-106	1.9144	0.919	0.097	1.19684e-101	6	Smtn
2.39972e-149	1.91185	0.884	0.04	3.8098e-145	6	Gucy1a1
5.22863e-185	1.89716	0.872	0.019	8.30097e-181	6	Sh3bgr
1.33297e-165	1.88569	0.651	0.003	2.11622e-161	6	Actg2
8.56062e-57	1.87975	0.977	0.29	1.35908e-52	6	Dst
4.39753e-58	1.87742	0.988	0.335	6.98152e-54	6	Fermt2
6.61771e-93	1.8679	0.965	0.121	1.05063e-88	6	Ramp1
2.94377e-39	1.82704	1	0.779	4.67353e-35	6	Vim
2.61968e-44	1.82013	0.988	0.659	4.159e-40	6	Itgb1
5.59731e-111	1.80489	0.802	0.053	8.88629e-107	6	Ncam1
1.00338e-193	1.80055	0.872	0.015	1.59297e-189	6	Mcam
1.94618e-149	1.79079	0.919	0.048	3.08975e-145	6	Adcy5
1.78557e-44	1.78838	1	0.417	2.83477e-40	6	Cped1
1.64154e-90	1.78411	0.907	0.114	2.60611e-86	6	Dmd
1.02048e-45	1.76884	0.953	0.324	1.62011e-41	6	Fhl1
9.49062e-53	1.73874	0.977	0.33	1.50673e-48	6	Nudt4
8.27196e-41	1.72135	0.965	0.526	1.31326e-36	6	Sh3bgrl
2.70306e-97	1.72	0.942	0.114	4.29138e-93	6	Ppp1r12b
6.36619e-207	1.68282	0.849	0.008	1.0107e-202	6	Myom1
3.09773e-70	1.67826	0.884	0.159	4.91796e-66	6	Plcb4
6.80031e-75	1.66251	0.907	0.154	1.07962e-70	6	Itga9
8.09381e-84	1.66136	0.872	0.118	1.28497e-79	6	Samd4
1.1239e-82	1.65943	0.942	0.151	1.78431e-78	6	Vcl
3.93809e-171	1.65728	0.93	0.034	6.25211e-167	6	Rcan2
3.98515e-60	1.64941	0.93	0.23	6.32683e-56	6	Pbxip1
1.52989e-92	1.63942	0.86	0.093	2.42886e-88	6	Stbd1
4.40103e-39	1.62173	0.988	0.322	6.98707e-35	6	Ccn2
5.76574e-152	1.61475	0.64	0.007	9.15369e-148	6	Itih4
1.96925e-78	1.60538	0.93	0.155	3.12638e-74	6	Map3k20
4.74032e-45	1.60138	0.953	0.38	7.52574e-41	6	Actn4
1.09104e-68	1.58266	0.605	0.053	1.73213e-64	6	Palld
2.02633e-132	1.58043	0.826	0.041	3.217e-128	6	Hspb7
2.33908e-49	1.56149	0.791	0.164	3.71353e-45	6	Tnfrsf12a
6.71081e-146	1.54974	0.756	0.023	1.06541e-141	6	Cspg4
1.31816e-52	1.54918	0.942	0.235	2.09271e-48	6	Ltbp1
1.40954e-42	1.53493	0.988	0.419	2.23779e-38	6	Clic4
1.98866e-205	1.52908	0.767	0.002	3.1572e-201	6	Susd5
1.73733e-71	1.50996	0.872	0.142	2.75819e-67	6	Wtip
1.62486e-129	1.49897	0.895	0.058	2.57963e-125	6	St5
9.01025e-182	1.48462	0.756	0.008	1.43047e-177	6	E030013I19Rik
7.11781e-55	1.48057	0.953	0.243	1.13002e-50	6	Aopep
3.97883e-86	1.47612	0.93	0.131	6.31679e-82	6	Msrb3
1.06671e-187	1.47262	0.791	0.008	1.69351e-183	6	Pcp4l1
2.84935e-40	1.46671	0.977	0.36	4.52362e-36	6	Tm4sf1
1.45395e-64	1.45858	0.919	0.159	2.30829e-60	6	Clu
2.03272e-129	1.45345	0.826	0.043	3.22715e-125	6	Aoc3
1.7221e-84	1.44435	0.93	0.122	2.73401e-80	6	Lims2
2.65147e-47	1.44072	0.884	0.231	4.20948e-43	6	Cnn3
1.65261e-34	1.44033	0.93	0.392	2.62369e-30	6	Cyb5r3
1.91956e-42	1.43964	0.942	0.294	3.0475e-38	6	Dnajb4
9.24748e-184	1.43779	0.779	0.009	1.46813e-179	6	1190005I06Rik
8.19685e-28	1.42701	1	0.523	1.30133e-23	6	Igfbp7
1.07596e-73	1.38222	0.872	0.129	1.70819e-69	6	Pde3a
6.03497e-79	1.38039	0.93	0.145	9.58112e-75	6	Pdlim7
4.09722e-170	1.36645	0.837	0.021	6.50474e-166	6	Mrvi1
6.33674e-33	1.36564	0.965	0.634	1.00602e-28	6	Ptms
1.031e-69	1.36199	0.884	0.153	1.63681e-65	6	Tgfb1i1
1.52088e-61	1.36009	0.872	0.161	2.41455e-57	6	Pdlim1
2.26578e-134	1.35673	0.837	0.041	3.59715e-130	6	Gucy1b1
8.15872e-90	1.35391	0.826	0.083	1.29528e-85	6	Pkp4
1.2521e-144	1.34359	0.698	0.016	1.98784e-140	6	Carmn
4.01626e-133	1.32895	0.826	0.034	6.37621e-129	6	Tinagl1
7.03417e-36	1.32276	1	0.4	1.11674e-31	6	Pam
1.90277e-39	1.31888	0.965	0.367	3.02084e-35	6	Lrrfip1
6.70827e-118	1.30879	0.767	0.041	1.065e-113	6	Pawr
8.85031e-44	1.30253	0.953	0.346	1.40507e-39	6	Ppp1cb
3.28646e-61	1.30225	0.86	0.155	5.21758e-57	6	Myh10
6.87054e-110	1.30089	0.895	0.078	1.09077e-105	6	Kank1
1.16512e-88	1.29885	0.802	0.082	1.84974e-84	6	Dmpk
2.67901e-34	1.28298	0.919	0.308	4.2532e-30	6	Eln
9.13743e-40	1.27138	0.953	0.355	1.45066e-35	6	Oxct1
3.3001e-96	1.24563	0.767	0.061	5.23924e-92	6	Plin4
2.60336e-31	1.24493	0.953	0.466	4.13309e-27	6	Rock2
4.38416e-61	1.24443	0.849	0.148	6.96029e-57	6	Tmem47
7.47198e-108	1.24248	0.733	0.043	1.18625e-103	6	Mtus2
1.11358e-76	1.24159	0.64	0.05	1.76792e-72	6	Ccdc3
1.84099e-83	1.23852	0.767	0.071	2.92275e-79	6	Spint2
1.34426e-52	1.23247	0.872	0.194	2.13415e-48	6	Dpysl3
4.32497e-33	1.2173	0.86	0.276	6.86632e-29	6	Cd200
4.06994e-95	1.20879	0.686	0.043	6.46144e-91	6	Net1
2.33529e-47	1.20613	0.907	0.263	3.70751e-43	6	Cfl2
1.24844e-70	1.2024	0.826	0.118	1.98202e-66	6	Vasn
1.31599e-34	1.2024	1	0.931	2.08926e-30	6	mt-Nd2
1.7158e-41	1.20054	0.965	0.309	2.724e-37	6	Cavin1
9.33189e-30	1.19966	0.988	0.835	1.48153e-25	6	mt-Nd3
2.29805e-36	1.19675	0.953	0.323	3.64838e-32	6	Lhfp
1.69518e-163	1.19671	0.791	0.018	2.69126e-159	6	Rasl12
2.10817e-32	1.19551	1	0.495	3.34693e-28	6	Aplp2
4.37531e-77	1.19395	0.826	0.104	6.94625e-73	6	Fbxo32
6.7294e-78	1.18533	0.779	0.081	1.06836e-73	6	Limch1
7.55564e-53	1.17447	0.837	0.166	1.19953e-48	6	Syne1
4.38575e-152	1.17406	0.651	0.008	6.96281e-148	6	Sgcg
1.28519e-89	1.17127	0.698	0.05	2.04036e-85	6	Cdo1
4.82779e-56	1.16641	0.837	0.162	7.6646e-52	6	Marveld1
7.91889e-157	1.16314	0.686	0.009	1.2572e-152	6	Thsd4
1.19365e-41	1.16219	0.849	0.232	1.89505e-37	6	Pdlim5
2.10386e-29	1.15701	0.93	0.429	3.34009e-25	6	Atp2a2
6.50812e-34	1.15659	0.965	0.379	1.03323e-29	6	Zyx
7.56921e-22	1.15502	1	0.487	1.20169e-17	6	Bgn
1.47904e-24	1.14849	0.965	0.492	2.34813e-20	6	Pmepa1
1.42298e-39	1.14734	0.919	0.275	2.25913e-35	6	Cdc42ep3
7.90546e-31	1.14533	0.988	0.478	1.25507e-26	6	4930523C07Rik
7.29613e-98	1.1406	0.779	0.059	1.15833e-93	6	Inhba
8.46664e-70	1.13915	0.837	0.123	1.34416e-65	6	2310022B05Rik
8.09125e-39	1.13055	0.919	0.278	1.28457e-34	6	Zfhx3
7.58054e-24	1.12445	0.837	0.379	1.20349e-19	6	Ckb
2.08241e-29	1.11252	0.93	0.42	3.30603e-25	6	Rras
2.6177e-174	1.10423	0.698	0.005	4.15586e-170	6	Myocd
1.17116e-53	1.10327	0.849	0.166	1.85934e-49	6	Rassf3
1.01302e-134	1.09634	0.57	0.006	1.60827e-130	6	Tcap
2.48343e-148	1.09609	0.733	0.018	3.9427e-144	6	Kcnab1
1.45315e-26	1.09567	0.988	0.477	2.30702e-22	6	Nedd4
8.38444e-28	1.09084	0.988	0.771	1.33111e-23	6	Dynll1
1.05293e-34	1.08971	1	0.962	1.67162e-30	6	mt-Atp6
4.94078e-117	1.08563	0.733	0.034	7.84399e-113	6	Tspan2
1.41272e-26	1.07591	0.977	0.639	2.24284e-22	6	Slc25a4
1.78074e-89	1.07118	0.733	0.054	2.82711e-85	6	Efhd1
6.08305e-114	1.06432	0.605	0.018	9.65745e-110	6	Hspb6
5.63805e-192	1.06284	0.709	0.001	8.95097e-188	6	Kcnmb1
2.03225e-43	1.05782	0.919	0.245	3.2264e-39	6	Ndrg2
8.76432e-71	1.05571	0.744	0.085	1.39142e-66	6	Map1a
1.68152e-91	1.05295	0.733	0.057	2.66959e-87	6	Smarcd3
2.95183e-76	1.05295	0.721	0.073	4.68633e-72	6	Gnai1
1.79897e-142	1.0375	0.791	0.027	2.85604e-138	6	Pgm5
2.51593e-61	1.03503	0.802	0.125	3.9943e-57	6	Wwp2
2.21404e-22	1.02246	0.977	0.605	3.51501e-18	6	Hmgn1
1.39247e-90	1.0145	0.709	0.052	2.21068e-86	6	Pkdcc
6.61428e-121	1.01342	0.698	0.027	1.05008e-116	6	Filip1
2.85212e-189	1.01208	0.698	0.001	4.52803e-185	6	Scube3
5.86683e-81	1.00868	0.744	0.068	9.31418e-77	6	Hspb2
1.1948e-84	1.00726	0.721	0.062	1.89687e-80	6	Hacd1
6.42758e-33	1.00658	0.895	0.301	1.02044e-28	6	Fam129a
1.27311e-27	1.00108	0.814	0.292	2.02118e-23	6	Nbeal1
1.46058e-29	0.999485	1	0.434	2.31882e-25	6	Fxyd1
1.27987e-32	0.999274	1	0.96	2.03192e-28	6	mt-Co3
8.22491e-42	0.994346	0.837	0.193	1.30579e-37	6	Cav1
1.82345e-35	0.989524	0.791	0.203	2.89491e-31	6	Nox4
7.49527e-31	0.986089	1	0.951	1.18995e-26	6	mt-Cytb
3.86194e-47	0.985841	0.721	0.124	6.13121e-43	6	Crim1
1.47021e-57	0.983332	0.709	0.098	2.33411e-53	6	Endod1
2.47756e-151	0.98254	0.64	0.007	3.93338e-147	6	Lgr6
2.83833e-24	0.979953	0.977	0.715	4.50613e-20	6	mt-Nd4l
3.59568e-152	0.973156	0.674	0.01	5.7085e-148	6	Jph2
1.81806e-34	0.965573	0.953	0.324	2.88635e-30	6	Thra
1.64055e-23	0.959083	0.953	0.519	2.60454e-19	6	Hcfc1r1
1.52623e-21	0.955111	0.988	0.819	2.42305e-17	6	Lars2
3.84567e-18	0.954053	0.977	0.534	6.10538e-14	6	Zbtb20
2.84621e-37	0.953734	0.837	0.219	4.51865e-33	6	Col4a2
2.95111e-169	0.951814	0.616	0	4.68518e-165	6	Htr1b
6.86724e-34	0.950561	0.767	0.206	1.09024e-29	6	Ttc28
4.302e-85	0.949533	0.733	0.063	6.82986e-81	6	Adgrl2
4.79494e-28	0.948333	0.733	0.229	7.61245e-24	6	Mob2
3.13106e-51	0.946787	0.686	0.105	4.97086e-47	6	Stimate
2.85364e-40	0.944562	0.709	0.149	4.53043e-36	6	Pdgfa
1.01273e-54	0.943506	0.698	0.093	1.6078e-50	6	Rrad
8.70151e-29	0.93837	1	0.907	1.38145e-24	6	mt-Nd1
1.65875e-46	0.934217	0.791	0.158	2.63343e-42	6	Mical2
5.04356e-53	0.93059	0.826	0.142	8.00715e-49	6	Entpd1
2.86091e-167	0.92534	0.686	0.006	4.54198e-163	6	Map3k7cl
1.4446e-34	0.92499	0.895	0.261	2.29344e-30	6	Ehd2
8.66479e-41	0.922198	0.837	0.189	1.37562e-36	6	Pi15
1.39406e-28	0.919239	0.895	0.346	2.2132e-24	6	Ilk
3.06265e-35	0.919168	0.663	0.148	4.86226e-31	6	Pde5a
1.69991e-33	0.915707	0.779	0.204	2.69877e-29	6	Lgalsl
7.64338e-66	0.914729	0.605	0.053	1.21346e-61	6	Uchl1
1.30189e-154	0.913146	0.698	0.011	2.06688e-150	6	Rbpms2
1.95719e-73	0.912554	0.512	0.028	3.10723e-69	6	Serpini1
3.2938e-24	0.910459	0.953	0.456	5.22924e-20	6	Lmna
4.80657e-36	0.908897	0.721	0.157	7.63092e-32	6	Vwc2
5.02836e-134	0.908296	0.651	0.014	7.98302e-130	6	Ttll7
2.31485e-31	0.903173	0.849	0.274	3.67505e-27	6	Ccdc107
7.7112e-28	0.900654	1	0.938	1.22423e-23	6	mt-Nd4
1.03274e-47	0.899571	0.721	0.125	1.63957e-43	6	Cacna2d1
1.78102e-30	0.899075	0.965	0.335	2.82755e-26	6	Col4a1
1.42204e-25	0.896764	0.663	0.182	2.25763e-21	6	Adamts1
7.46853e-32	0.888533	0.884	0.321	1.1857e-27	6	Pdcl3
1.19038e-30	0.888427	0.802	0.24	1.88985e-26	6	Utrn
1.62454e-55	0.88829	0.756	0.117	2.57912e-51	6	Tmem38b
1.21497e-16	0.88802	0.977	0.596	1.92888e-12	6	Tagln2
9.9061e-28	0.872876	0.837	0.285	1.57269e-23	6	Tbl1x
5.72274e-47	0.861076	0.616	0.089	9.08543e-43	6	2900026A02Rik
2.12855e-84	0.857086	0.547	0.027	3.37929e-80	6	Anln
1.07958e-54	0.853679	0.733	0.113	1.71394e-50	6	Pde4dip
9.87019e-30	0.851221	0.907	0.302	1.56699e-25	6	Dag1
3.21412e-25	0.850837	0.953	0.459	5.10274e-21	6	Bnip2
1.65179e-126	0.844258	0.581	0.01	2.62239e-122	6	Dtna
2.91174e-28	0.844206	0.86	0.283	4.62268e-24	6	Zbtb38
5.01017e-45	0.842544	0.709	0.123	7.95415e-41	6	Cdh13
2.15709e-41	0.840132	0.826	0.197	3.4246e-37	6	Ift43
1.25492e-20	0.838487	0.965	0.467	1.99231e-16	6	Gstm1
6.64054e-52	0.83295	0.86	0.165	1.05425e-47	6	Zc2hc1a
5.22891e-35	0.829362	0.814	0.224	8.30142e-31	6	Kctd10
1.07141e-22	0.828171	0.977	0.518	1.70097e-18	6	Macf1
5.3541e-149	0.827505	0.57	0.002	8.50016e-145	6	Ldb3
2.79381e-29	0.822593	0.895	0.319	4.43546e-25	6	Cd151
3.67322e-30	0.80907	0.756	0.217	5.83161e-26	6	Galnt2
2.46204e-38	0.808311	0.674	0.132	3.90874e-34	6	Fat1
4.38293e-45	0.806616	0.628	0.096	6.95834e-41	6	Phldb2
1.05087e-32	0.8054	0.674	0.16	1.66835e-28	6	Atp2b4
2.17875e-20	0.803107	0.965	0.548	3.45898e-16	6	Kif5b
2.18607e-59	0.80282	0.767	0.108	3.4706e-55	6	Fstl3
1.07602e-19	0.798903	0.849	0.378	1.70828e-15	6	Hsph1
2.89738e-25	0.798718	0.86	0.295	4.59988e-21	6	Arhgef12
7.83971e-30	0.796706	0.733	0.191	1.24463e-25	6	Atp1a2
3.25023e-95	0.796426	0.616	0.029	5.16007e-91	6	Nes
2.99925e-33	0.793091	0.802	0.21	4.7616e-29	6	Sgcd
1.83986e-26	0.792873	1	0.951	2.92097e-22	6	mt-Co2
7.28031e-28	0.789983	0.988	0.398	1.15582e-23	6	Cryab
6.61381e-20	0.789525	0.988	0.435	1.05001e-15	6	Cavin3
1.0337e-58	0.788481	0.593	0.061	1.64111e-54	6	Stk38l
7.03754e-71	0.786795	0.686	0.068	1.11728e-66	6	Fam13c
3.11988e-29	0.78478	0.767	0.229	4.95313e-25	6	Myo1c
1.52548e-17	0.784154	0.988	0.755	2.42186e-13	6	mt-Nd5
1.16641e-42	0.783332	0.686	0.121	1.8518e-38	6	Itga1
1.54577e-75	0.779746	0.523	0.028	2.45407e-71	6	Rgs7bp
2.54685e-23	0.778097	0.93	0.356	4.04338e-19	6	Lamb2
6.2241e-27	0.777727	0.547	0.122	9.88138e-23	6	Itga5
2.48588e-46	0.774061	0.721	0.123	3.94658e-42	6	Khdrbs3
4.08071e-35	0.772988	0.721	0.153	6.47854e-31	6	Sorl1
2.045e-27	0.772569	0.581	0.139	3.24664e-23	6	Kif1c
2.1663e-58	0.771542	0.709	0.093	3.43922e-54	6	Dact3
3.57298e-17	0.771217	0.605	0.194	5.67247e-13	6	Aspn
1.80487e-25	0.770396	0.942	0.393	2.86541e-21	6	Itgb5
2.71074e-39	0.767653	0.674	0.126	4.30357e-35	6	Vldlr
6.97116e-69	0.765239	0.547	0.038	1.10674e-64	6	Mark1
1.67599e-72	0.764298	0.628	0.052	2.66081e-68	6	Arhgef17
2.02043e-82	0.762469	0.686	0.048	3.20764e-78	6	Cbr2
2.09514e-19	0.761706	0.953	0.482	3.32624e-15	6	Oat
3.22654e-27	0.759949	0.814	0.258	5.12246e-23	6	Emp2
1.3994e-15	0.753485	1	0.947	2.22169e-11	6	Tmsb4x
9.61736e-31	0.753094	0.733	0.191	1.52685e-26	6	Itpr1
1.16215e-33	0.75134	0.837	0.218	1.84503e-29	6	Auts2
2.14938e-22	0.751036	0.86	0.346	3.41236e-18	6	Cap1
6.12018e-16	0.747829	0.988	0.786	9.71639e-12	6	AY036118
3.42365e-56	0.746091	0.686	0.088	5.43538e-52	6	Adarb1
1.63665e-27	0.745587	0.791	0.225	2.59834e-23	6	Col4a5
2.76523e-22	0.744571	0.93	0.398	4.39009e-18	6	Sdc4
4.56545e-24	0.743276	0.802	0.272	7.24811e-20	6	Wdr1
2.39438e-18	0.743198	0.919	0.382	3.80132e-14	6	Sod3
3.47039e-27	0.743127	0.849	0.278	5.50958e-23	6	Ktn1
3.41084e-46	0.740515	0.64	0.098	5.41505e-42	6	Nacc2
8.90016e-17	0.740271	1	0.704	1.41299e-12	6	Mbnl1
3.19074e-24	0.739003	0.767	0.241	5.06562e-20	6	Ecm2
4.85562e-17	0.732338	0.988	0.624	7.70879e-13	6	Aldh2
1.19459e-64	0.731406	0.64	0.064	1.89653e-60	6	Inpp5a
1.03379e-21	0.730408	0.826	0.336	1.64124e-17	6	Anxa6
7.6764e-30	0.729589	0.744	0.204	1.2187e-25	6	Tgm2
1.20976e-25	0.727837	0.698	0.207	1.92062e-21	6	Emc8
9.99284e-64	0.727453	0.663	0.069	1.58646e-59	6	Sema5a
4.02444e-19	0.727334	0.884	0.412	6.3892e-15	6	Lnpep
1.46223e-18	0.72667	0.942	0.441	2.32144e-14	6	Arid5b
2.17727e-23	0.726042	0.779	0.281	3.45664e-19	6	Asph
2.44761e-18	0.722473	0.977	0.609	3.88583e-14	6	Tln1
1.04773e-36	0.721522	0.605	0.11	1.66338e-32	6	Foxc1
4.67086e-33	0.717407	0.64	0.135	7.41546e-29	6	Asap2
2.96095e-74	0.715766	0.651	0.053	4.7008e-70	6	Prkg1
1.36258e-17	0.715709	0.756	0.29	2.16323e-13	6	Fgl2
1.18554e-17	0.714107	0.907	0.514	1.88216e-13	6	Rexo2
1.15538e-18	0.713812	1	0.831	1.83427e-14	6	Ybx1
9.82924e-24	0.712921	0.651	0.184	1.56049e-19	6	Rnd3
7.70116e-35	0.711824	0.57	0.103	1.22264e-30	6	Rasl11b
4.85517e-15	0.710711	0.895	0.477	7.70806e-11	6	Higd1a
2.44175e-08	0.710006	0.988	0.816	0.000387652	6	Crip1
2.93481e-23	0.709526	0.826	0.285	4.6593e-19	6	Luzp1
5.70791e-26	0.708578	0.907	0.286	9.06187e-22	6	Sdc2
7.9359e-49	0.707847	0.674	0.104	1.2599e-44	6	Tacc2
6.65046e-36	0.704569	0.605	0.109	1.05583e-31	6	Npr1
1.6302e-29	0.703314	0.733	0.189	2.58811e-25	6	Bmpr1a
2.07313e-100	0.702564	0.523	0.014	3.29131e-96	6	Cap2
4.20977e-20	0.698569	0.884	0.381	6.68343e-16	6	Acadl
1.30826e-44	0.698243	0.535	0.065	2.07699e-40	6	Bicd1
5.23304e-18	0.696574	0.953	0.573	8.30797e-14	6	Capns1
6.78492e-23	0.696316	0.872	0.334	1.07717e-18	6	Cnn2
2.60894e-26	0.696081	0.686	0.188	4.14195e-22	6	Sun2
4.65469e-36	0.695021	0.558	0.096	7.38978e-32	6	Fbxo30
3.53408e-40	0.694266	0.733	0.144	5.61071e-36	6	Snta1
8.10666e-18	0.693187	0.93	0.519	1.28701e-13	6	Ywhaq
7.63999e-24	0.691406	0.581	0.144	1.21293e-19	6	Id1
3.03552e-28	0.690183	0.733	0.207	4.81919e-24	6	Hipk3
4.85796e-35	0.689797	0.86	0.223	7.7125e-31	6	Wfdc1
3.55579e-44	0.688565	0.64	0.102	5.64517e-40	6	Plekhg3
3.4864e-23	0.684469	0.953	0.382	5.53501e-19	6	Snhg18
1.08033e-23	0.682289	0.698	0.209	1.71513e-19	6	Acadsb
1.67996e-40	0.67903	0.64	0.108	2.6671e-36	6	Cav2
5.18712e-23	0.676555	0.895	0.366	8.23507e-19	6	Msrb1
3.83247e-16	0.676088	0.977	0.671	6.08442e-12	6	mt-Atp8
1.47606e-46	0.675102	0.547	0.068	2.34339e-42	6	Gjc1
7.46212e-69	0.673642	0.547	0.038	1.18469e-64	6	Perp
7.29228e-13	0.672758	1	0.746	1.15772e-08	6	Lgals1
1.45185e-28	0.672724	0.593	0.124	2.30496e-24	6	Tes
5.42328e-24	0.672364	0.802	0.265	8.61e-20	6	Dusp3
1.38466e-30	0.671878	0.721	0.186	2.19829e-26	6	Anxa11
2.46208e-30	0.671129	0.674	0.162	3.9088e-26	6	Sh3pxd2a
1.60175e-32	0.669219	0.64	0.139	2.54294e-28	6	Hspb8
2.63759e-16	0.668429	0.953	0.407	4.18743e-12	6	Htra1
4.0554e-27	0.666319	0.674	0.173	6.43835e-23	6	Tns2
1.12015e-26	0.662122	0.663	0.174	1.77834e-22	6	Ext1
7.74042e-13	0.661654	0.674	0.315	1.22887e-08	6	Xpo1
2.79443e-38	0.657254	0.57	0.093	4.43644e-34	6	Olfr1033
2.42331e-36	0.654627	0.756	0.17	3.84725e-32	6	Mgll
1.61569e-25	0.651356	0.605	0.149	2.56507e-21	6	Mir100hg
3.47997e-17	0.649573	0.953	0.447	5.5248e-13	6	Rhoc
1.40979e-18	0.64901	0.814	0.333	2.23819e-14	6	Odc1
4.11462e-23	0.647408	0.709	0.224	6.53236e-19	6	Pofut2
3.6832e-24	0.646563	0.802	0.276	5.84745e-20	6	Esyt2
1.77679e-19	0.644895	0.837	0.349	2.82082e-15	6	Cenpb
3.08108e-20	0.642075	0.744	0.259	4.89152e-16	6	Chpt1
4.94486e-63	0.639371	0.523	0.039	7.85046e-59	6	Napepld
3.57212e-19	0.638829	0.93	0.416	5.67109e-15	6	Nfe2l1
3.00315e-30	0.63507	0.686	0.167	4.76779e-26	6	N6amt1
1.37109e-13	0.634075	0.965	0.669	2.17674e-09	6	Eif4g2
3.82642e-27	0.629985	0.663	0.169	6.07482e-23	6	Igf1r
1.15146e-25	0.629385	0.849	0.255	1.82806e-21	6	Fn1
5.22195e-46	0.628281	0.64	0.093	8.29037e-42	6	Unc45a
1.27366e-31	0.626383	0.57	0.11	2.02206e-27	6	Synpo
5.88064e-93	0.621638	0.512	0.016	9.33611e-89	6	Speg
5.59472e-58	0.617505	0.512	0.043	8.88218e-54	6	Atp8b1
1.60908e-19	0.616548	0.744	0.251	2.55457e-15	6	Sulf1
4.20679e-19	0.613908	0.919	0.387	6.6787e-15	6	Cpq
5.09665e-21	0.613383	0.733	0.246	8.09145e-17	6	Atl3
2.16524e-19	0.61256	0.977	0.583	3.43753e-15	6	Ndufs5
3.25705e-22	0.611284	0.872	0.295	5.1709e-18	6	Dkk3
4.82847e-34	0.60691	0.663	0.142	7.66568e-30	6	Rbfox2
4.8167e-16	0.606459	0.988	0.77	7.64699e-12	6	Map1lc3b
1.8598e-24	0.603962	0.814	0.266	2.95261e-20	6	Tsc22d1
1.12115e-17	0.60284	0.826	0.372	1.77994e-13	6	Eif1ax
3.7905e-24	0.599006	0.709	0.212	6.0178e-20	6	Dbndd2
4.67202e-18	0.598548	0.837	0.359	7.4173e-14	6	Aff4
2.7959e-26	0.594484	0.744	0.195	4.43877e-22	6	Fibin
1.09234e-17	0.593854	0.756	0.276	1.7342e-13	6	Pkd1
1.53891e-13	0.591308	0.953	0.531	2.44318e-09	6	Csde1
9.82828e-14	0.58724	0.791	0.417	1.56034e-09	6	Rsu1
2.25781e-25	0.584736	0.767	0.228	3.58449e-21	6	Maged1
5.04779e-12	0.584668	0.965	0.558	8.01388e-08	6	Ifi27
1.21312e-32	0.584374	0.686	0.149	1.92595e-28	6	Gnb4
1.94599e-11	0.582958	1	0.795	3.08945e-07	6	Hsp90aa1
3.96209e-15	0.582485	0.93	0.492	6.29021e-11	6	Map1lc3a
1.6927e-32	0.581861	0.721	0.164	2.68733e-28	6	Ppp1r12c
7.65915e-26	0.579449	0.593	0.141	1.21597e-21	6	Epn2
3.38928e-16	0.576128	0.837	0.396	5.38082e-12	6	Nptn
1.48888e-16	0.573518	0.872	0.378	2.36375e-12	6	Wls
6.5394e-26	0.572185	0.64	0.153	1.0382e-21	6	Ccn1
2.85611e-17	0.571644	0.663	0.25	4.53436e-13	6	Rnf11
2.82119e-14	0.569679	0.837	0.457	4.47893e-10	6	Tpi1
6.79186e-22	0.569276	0.605	0.16	1.07828e-17	6	Xpr1
5.18183e-20	0.568974	0.674	0.209	8.22667e-16	6	Uba2
1.59674e-22	0.563961	0.593	0.157	2.53498e-18	6	Syne2
1.24429e-20	0.562367	0.744	0.251	1.97543e-16	6	Arhgap5
4.08885e-19	0.560874	0.953	0.386	6.49146e-15	6	Crip2
2.19137e-16	0.558901	0.93	0.471	3.47902e-12	6	Mbnl2
5.39247e-46	0.557325	0.5	0.054	8.56109e-42	6	Sorbs1
1.86559e-23	0.556554	0.64	0.174	2.9618e-19	6	Fzd2
2.61182e-15	0.553169	1	0.958	4.14653e-11	6	Actb
1.66295e-14	0.55298	0.965	0.603	2.64011e-10	6	Pkm
5.41198e-26	0.552199	0.605	0.146	8.59206e-22	6	Akt3
3.45774e-34	0.549762	0.628	0.121	5.4895e-30	6	Fzd1
7.07318e-18	0.549279	0.837	0.345	1.12294e-13	6	Ciao2b
3.16223e-33	0.547874	0.628	0.119	5.02035e-29	6	Rasl11a
7.3842e-16	0.547075	0.709	0.28	1.17232e-11	6	Rcn2
2.15675e-28	0.544164	0.558	0.114	3.42405e-24	6	Shisa4
2.85053e-22	0.54413	0.57	0.151	4.5255e-18	6	Zfp809
1.07073e-14	0.543732	0.884	0.468	1.6999e-10	6	Mpc1
2.63643e-13	0.543414	0.919	0.411	4.18559e-09	6	Ogn
1.84846e-13	0.54271	0.953	0.537	2.93461e-09	6	Csnk1a1
1.91277e-22	0.542595	0.686	0.2	3.03671e-18	6	Hebp1
2.45758e-38	0.542009	0.535	0.078	3.90165e-34	6	Trp53inp2
4.11788e-33	0.540904	0.535	0.092	6.53754e-29	6	Camk2g
4.02873e-14	0.540086	0.895	0.523	6.39601e-10	6	Ndufb2
2.7025e-27	0.539064	0.756	0.21	4.29049e-23	6	Scoc
5.62387e-26	0.538275	0.593	0.137	8.92845e-22	6	Gm12840
6.51604e-36	0.536877	0.535	0.084	1.03449e-31	6	Zfp651
2.27001e-19	0.536722	0.698	0.246	3.60386e-15	6	Hmgn3
1.95715e-43	0.53621	0.5	0.06	3.10717e-39	6	Rasal2
6.30831e-22	0.535472	0.64	0.176	1.00151e-17	6	Ptp4a3
1.49843e-27	0.534094	0.593	0.126	2.37891e-23	6	Fry
1.37777e-28	0.533381	0.733	0.185	2.18735e-24	6	Kank2
3.02688e-25	0.532846	0.744	0.203	4.80548e-21	6	Mast4
2.08501e-18	0.532697	0.802	0.283	3.31017e-14	6	Hspg2
2.10811e-24	0.531568	0.535	0.121	3.34683e-20	6	Ctdspl
1.82329e-20	0.530654	0.605	0.172	2.89465e-16	6	Qsox1
2.85871e-16	0.529731	0.686	0.246	4.5385e-12	6	Map7d1
2.95393e-13	0.529461	1	0.996	4.68966e-09	6	Gm42418
6.55974e-25	0.528265	0.64	0.159	1.04142e-20	6	Ehbp1l1
1.16422e-14	0.525704	0.826	0.404	1.84831e-10	6	Tcp1
3.71322e-21	0.52356	0.698	0.216	5.89511e-17	6	Hip1
3.13651e-23	0.523488	0.581	0.139	4.97952e-19	6	Col4a6
2.91797e-51	0.5232	0.523	0.053	4.63257e-47	6	Neo1
9.645e-19	0.522719	0.709	0.23	1.53124e-14	6	Rbp4
4.49257e-11	0.522329	0.721	0.368	7.1324e-07	6	Ccni
6.19465e-12	0.521621	0.814	0.391	9.83463e-08	6	Rhob
1.93752e-15	0.521285	0.802	0.349	3.07601e-11	6	Btbd7
1.68741e-40	0.521224	0.5	0.062	2.67893e-36	6	Heyl
2.13393e-14	0.520814	0.767	0.32	3.38783e-10	6	Golim4
4.61572e-12	0.519912	0.802	0.4	7.32792e-08	6	Rnf187
6.64336e-19	0.519761	0.651	0.219	1.0547e-14	6	Pacsin2
2.06838e-18	0.519561	0.814	0.311	3.28376e-14	6	Capn2
1.64984e-25	0.519528	0.686	0.177	2.61929e-21	6	Sspn
1.56784e-44	0.518467	0.523	0.061	2.48911e-40	6	Phtf2
8.66257e-22	0.516782	0.535	0.134	1.37527e-17	6	Mtus1
5.87629e-16	0.51552	0.907	0.38	9.3292e-12	6	Fbln5
2.6073e-17	0.51489	0.837	0.327	4.13936e-13	6	Twsg1
1.42476e-14	0.513128	0.884	0.436	2.26194e-10	6	Tprgl
3.66682e-14	0.512772	0.802	0.381	5.82144e-10	6	Golgb1
7.1689e-23	0.511924	0.64	0.177	1.13814e-18	6	Ptprs
4.06809e-14	0.511712	0.709	0.287	6.4585e-10	6	Lbh
2.37818e-18	0.511613	0.686	0.232	3.7756e-14	6	Chd6
4.75269e-18	0.51145	0.733	0.247	7.54538e-14	6	Rora
4.65884e-16	0.510159	0.698	0.262	7.39637e-12	6	Map4
1.61935e-31	0.508297	0.57	0.109	2.57088e-27	6	Mfhas1
4.77191e-21	0.506279	0.581	0.155	7.57589e-17	6	Pxdc1
5.29071e-19	0.506158	0.837	0.332	8.39953e-15	6	Dynlt3
5.90766e-23	0.505995	0.628	0.164	9.379e-19	6	Pcgf5
1.19167e-11	0.505311	0.942	0.603	1.8919e-07	6	Mrfap1
2.17253e-13	0.503976	0.884	0.49	3.44911e-09	6	Ndufa12
7.55189e-21	0.503346	0.593	0.164	1.19894e-16	6	Dnajb2
3.43912e-14	0.501228	0.814	0.37	5.45995e-10	6	Ctnna1

### Sheet: 7
p_val	avg_log2FC	pct.1	pct.2	p_val_adj	cluster	gene
9.2655e-239	5.49154	0.951	0.007	1.47099e-234	7	Igkc
9.44943e-258	4.60805	0.988	0.005	1.50019e-253	7	Cd79a
1.66179e-214	3.62795	0.817	0.003	2.63826e-210	7	Iglc2
7.13781e-88	3.61499	0.915	0.138	1.1332e-83	7	Ighm
6.01934e-239	3.4168	0.89	0.002	9.5563e-235	7	Ms4a1
4.78718e-186	3.29601	0.878	0.02	7.60013e-182	7	Cd79b
1.66926e-156	3.28316	0.902	0.033	2.65011e-152	7	Ly6d
5.07436e-234	3.03742	0.841	0	8.05605e-230	7	Fcmr
1.34345e-220	2.79923	0.817	0.002	2.13286e-216	7	Ighd
2.25521e-53	2.75408	0.902	0.248	3.58037e-49	7	Rel
1.27878e-58	2.74991	0.951	0.297	2.03018e-54	7	Mef2c
4.49073e-84	2.66704	0.902	0.136	7.12948e-80	7	Cd37
2.26189e-200	2.63621	0.805	0.006	3.59098e-196	7	Iglc3
6.94691e-58	2.5597	1	0.25	1.10289e-53	7	Cd74
3.35273e-140	2.45062	0.732	0.022	5.3228e-136	7	BE692007
1.94053e-172	2.40137	0.805	0.017	3.08079e-168	7	Bank1
1.48361e-129	2.32779	0.707	0.022	2.35539e-125	7	Ccr7
4.80376e-42	2.22414	0.939	0.408	7.62646e-38	7	Ebf1
5.76659e-176	2.20931	0.793	0.013	9.15503e-172	7	H2-Ob
2.72616e-96	2.16702	0.744	0.056	4.32805e-92	7	Ralgps2
1.1268e-150	2.13469	0.72	0.015	1.7889e-146	7	H2-DMb2
2.55243e-117	2.13019	0.732	0.035	4.05223e-113	7	Gm8369
1.85568e-42	2.12365	0.963	0.314	2.94607e-38	7	Cd52
5.60119e-41	2.10566	0.951	0.397	8.89245e-37	7	Stk17b
5.20163e-64	2.04593	0.988	0.176	8.25811e-60	7	H2-Aa
5.89843e-70	2.00802	0.78	0.095	9.36434e-66	7	Ltb
2.4301e-62	1.95612	0.988	0.18	3.85803e-58	7	H2-Ab1
2.71705e-75	1.95556	0.817	0.1	4.31359e-71	7	Gimap6
1.06232e-32	1.94662	0.878	0.487	1.68654e-28	7	Serp1
6.135e-46	1.91585	0.854	0.216	9.73992e-42	7	Ets1
6.19266e-161	1.85999	0.61	0.002	9.83147e-157	7	Gm31243
2.94262e-67	1.82984	0.976	0.156	4.67171e-63	7	H2-Eb1
2.51068e-36	1.75689	0.768	0.209	3.98595e-32	7	Vps37b
8.49106e-53	1.74648	0.573	0.067	1.34804e-48	7	Cd69
1.43727e-76	1.74308	0.793	0.082	2.28181e-72	7	Ptprcap
1.38073e-140	1.71589	0.537	0.002	2.19205e-136	7	Fcer2a
1.61867e-49	1.68557	0.829	0.173	2.5698e-45	7	H2-DMa
6.82871e-25	1.65656	0.622	0.215	1.08413e-20	7	Scd1
5.02562e-22	1.62776	0.671	0.285	7.97867e-18	7	Dmxl1
1.7495e-30	1.5827	0.72	0.224	2.77751e-26	7	Ezr
3.83372e-25	1.57873	0.951	0.557	6.08641e-21	7	Btg1
3.89965e-96	1.55938	0.524	0.017	6.19109e-92	7	H2-Oa
4.23616e-42	1.55736	1	0.909	6.72533e-38	7	Rpl12
3.93495e-59	1.54046	0.573	0.057	6.24712e-55	7	P2ry10
2.01415e-26	1.53048	0.659	0.19	3.19766e-22	7	Cxcr4
1.09198e-33	1.52797	0.951	0.382	1.73362e-29	7	Arhgdib
3.61683e-40	1.52262	1	0.966	5.74207e-36	7	Rps27
6.60928e-137	1.51252	0.512	0.001	1.04929e-132	7	Pax5
3.01801e-45	1.50684	0.72	0.131	4.79139e-41	7	Stap1
2.6123e-27	1.49939	0.598	0.175	4.14729e-23	7	Swap70
7.61437e-89	1.48266	0.537	0.022	1.20886e-84	7	Bcl11a
1.1455e-31	1.47642	1	0.907	1.81859e-27	7	H3f3a
2.81452e-103	1.46863	0.524	0.013	4.46834e-99	7	Cd22
8.84693e-22	1.46604	0.915	0.683	1.40454e-17	7	Sub1
3.96757e-28	1.46255	0.744	0.27	6.29892e-24	7	Dennd4a
2.22976e-32	1.46121	0.683	0.182	3.53997e-28	7	Il2rg
3.31034e-64	1.45642	0.598	0.055	5.2555e-60	7	Cd72
5.03247e-118	1.42914	0.5	0.005	7.98955e-114	7	Fcrla
6.30193e-41	1.4276	0.72	0.164	1.00049e-36	7	Apobec3
1.01829e-20	1.41082	0.744	0.389	1.61663e-16	7	Pold4
1.84788e-41	1.40913	0.793	0.164	2.93369e-37	7	Cd83
9.87923e-26	1.39359	0.72	0.226	1.56843e-21	7	Cytip
3.04022e-110	1.39144	0.524	0.01	4.82666e-106	7	Siglecg
1.12088e-22	1.38561	0.707	0.309	1.77951e-18	7	Tut4
1.72861e-19	1.35982	0.634	0.284	2.74434e-15	7	Pkig
2.62806e-18	1.3591	0.537	0.186	4.17231e-14	7	Crem
3.9973e-25	1.34693	0.683	0.246	6.34612e-21	7	Smap2
7.98802e-40	1.32778	0.72	0.137	1.26818e-35	7	Napsa
2.01708e-43	1.3258	1	0.973	3.20231e-39	7	Rpl18a
1.62068e-38	1.32159	0.598	0.101	2.573e-34	7	Gimap1
3.29652e-36	1.32109	0.732	0.167	5.23356e-32	7	Ly86
1.34261e-38	1.31513	0.561	0.097	2.13153e-34	7	Grap
7.28679e-50	1.29102	0.5	0.052	1.15685e-45	7	Chchd10
2.10188e-23	1.28764	0.878	0.557	3.33695e-19	7	Shisa5
2.0908e-53	1.28612	0.537	0.052	3.31936e-49	7	Sell
4.79101e-33	1.28235	0.622	0.131	7.6062e-29	7	Pou2f2
1.35605e-39	1.27872	1	0.95	2.15287e-35	7	Rps13
1.13735e-11	1.27592	0.622	0.349	1.80566e-07	7	AC149090.1
2.42073e-38	1.27539	1	0.965	3.84315e-34	7	Rps15a
8.74846e-27	1.2744	0.793	0.268	1.38891e-22	7	Rac2
2.78052e-19	1.2485	0.744	0.405	4.41436e-15	7	Rps27rt
8.11372e-16	1.24647	0.683	0.4	1.28813e-11	7	Arpc5l
4.44381e-26	1.24583	0.61	0.165	7.05499e-22	7	Cd55
6.2858e-38	1.21479	1	0.987	9.97933e-34	7	Fau
6.87467e-20	1.21381	0.841	0.537	1.09142e-15	7	Clk1
7.94426e-51	1.20673	0.646	0.082	1.26123e-46	7	Satb1
1.67988e-37	1.18548	1	0.958	2.66698e-33	7	Rps19
5.25353e-20	1.17293	0.866	0.56	8.3405e-16	7	Foxp1
1.16411e-13	1.17066	0.683	0.348	1.84815e-09	7	Mndal
6.97024e-18	1.14873	0.549	0.186	1.10659e-13	7	Limd2
2.22691e-23	1.14447	1	0.801	3.53544e-19	7	Ddx5
5.28258e-24	1.14432	0.622	0.168	8.38663e-20	7	Dusp2
5.77409e-36	1.13774	1	0.99	9.16695e-32	7	Rps24
1.37575e-34	1.13706	1	0.949	2.18413e-30	7	Rpl13a
1.12059e-11	1.13437	0.573	0.31	1.77904e-07	7	Dnajc7
1.89093e-16	1.13361	0.89	0.724	3.00204e-12	7	Ncl
6.83678e-22	1.13146	0.549	0.152	1.08541e-17	7	Fam107b
7.47172e-14	1.12736	0.512	0.219	1.18621e-09	7	Sp140
3.94053e-21	1.12182	0.72	0.336	6.25598e-17	7	Snx2
5.10471e-20	1.11822	0.512	0.164	8.10424e-16	7	Parp1
1.49479e-34	1.10501	1	0.936	2.37312e-30	7	Rpl17
3.21128e-35	1.10139	1	0.953	5.09823e-31	7	Rps7
4.46927e-19	1.09097	0.598	0.2	7.09541e-15	7	Ptpn6
2.20863e-33	1.08676	1	0.969	3.50642e-29	7	Rps18
2.55865e-24	1.0729	0.646	0.199	4.06211e-20	7	Tgif1
1.36205e-10	1.06735	0.756	0.559	2.16239e-06	7	Zfp36l1
2.23406e-21	1.06284	0.988	0.731	3.5468e-17	7	Ly6e
2.83264e-15	1.0568	0.622	0.304	4.49711e-11	7	Chd2
1.50641e-18	1.05669	0.512	0.16	2.39158e-14	7	Syk
3.5607e-24	1.05208	0.768	0.26	5.65297e-20	7	Cd53
3.61854e-13	1.04597	0.646	0.377	5.7448e-09	7	Arid4b
8.56405e-14	1.04098	0.683	0.4	1.35963e-09	7	Gpbp1
1.01396e-19	1.03977	0.549	0.172	1.60976e-15	7	Inpp5d
1.83646e-24	1.0389	0.744	0.236	2.91557e-20	7	H2-Q7
1.06057e-32	1.02442	1	0.948	1.68377e-28	7	Rpl21
3.06704e-09	1.02231	0.537	0.308	4.86923e-05	7	Smad7
6.4543e-20	1.02113	0.915	0.611	1.02468e-15	7	Srsf7
2.22528e-18	1.01838	0.524	0.168	3.53286e-14	7	Sorl1
5.78004e-14	1.01407	0.671	0.348	9.17639e-10	7	Snx5
6.58585e-23	1.00038	0.915	0.314	1.04557e-18	7	Coro1a
2.02492e-11	0.999657	0.61	0.346	3.21476e-07	7	Klhl24
5.0958e-29	0.994042	1	0.953	8.09009e-25	7	Rpl27
1.16386e-12	0.992863	0.61	0.339	1.84774e-08	7	Ttc14
1.41489e-29	0.988426	1	0.977	2.24627e-25	7	Rps20
1.76794e-21	0.986737	0.512	0.131	2.80678e-17	7	Arhgap15
2.19368e-18	0.981236	0.549	0.2	3.48269e-14	7	Galnt11
1.86398e-31	0.974884	1	0.974	2.95926e-27	7	Rpl32
8.91087e-11	0.969955	0.622	0.329	1.41469e-06	7	Ifi203
1.5023e-12	0.967076	0.805	0.613	2.38506e-08	7	Hnrnpf
1.21797e-27	0.956835	1	0.961	1.93365e-23	7	Rps26
5.10085e-11	0.953285	0.537	0.284	8.09811e-07	7	Arhgap17
7.35757e-14	0.948019	0.744	0.492	1.16809e-09	7	Hnrnpa1
1.87773e-23	0.94682	0.951	0.384	2.98109e-19	7	Srgn
6.0409e-18	0.945224	0.744	0.295	9.59053e-14	7	Ptpn18
1.46876e-07	0.941582	0.707	0.512	0.0023318	7	Klf2
1.53049e-11	0.939881	0.671	0.416	2.4298e-07	7	Ptbp3
4.74391e-09	0.93429	0.573	0.361	7.53144e-05	7	Smchd1
1.96807e-15	0.932661	0.915	0.697	3.1245e-11	7	Pnrc1
2.64824e-11	0.930052	0.634	0.376	4.20435e-07	7	Ddx21
8.84673e-31	0.92861	1	0.947	1.40451e-26	7	Rpl8
3.69038e-19	0.928055	0.78	0.284	5.85884e-15	7	Lcp1
1.75395e-31	0.91716	1	0.983	2.78457e-27	7	Rps16
6.2792e-10	0.911033	0.622	0.391	9.96886e-06	7	Fubp1
4.52007e-12	0.908766	0.61	0.343	7.17606e-08	7	Bcl10
7.9616e-12	0.898552	0.78	0.614	1.26398e-07	7	Gdi2
1.81537e-24	0.897468	1	0.889	2.88208e-20	7	Rack1
2.74729e-10	0.896739	0.659	0.412	4.36159e-06	7	Kras
2.77447e-19	0.892942	0.841	0.32	4.40475e-15	7	Ptprc
8.16086e-11	0.889619	0.573	0.318	1.29562e-06	7	Zfas1
5.19315e-21	0.885331	0.561	0.155	8.24465e-17	7	2023-09-01
2.16294e-31	0.884575	1	0.98	3.43388e-27	7	Rpl27a
9.64221e-27	0.881493	1	0.963	1.5308e-22	7	Rps12
1.91874e-28	0.881453	1	0.972	3.04619e-24	7	Rplp2
1.47295e-30	0.880901	1	0.99	2.33846e-26	7	Rpl23
1.02774e-08	0.877331	0.512	0.308	0.000163164	7	Cdk12
2.16293e-24	0.872441	0.5	0.109	3.43386e-20	7	Rhoh
9.76213e-33	0.871277	1	0.98	1.54984e-28	7	Rpl13
4.39644e-13	0.871229	0.732	0.374	6.97979e-09	7	Nr4a1
4.58593e-23	0.869679	0.5	0.108	7.28063e-19	7	Ms4a4c
9.57794e-08	0.863455	0.659	0.529	0.00152059	7	Ddx6
4.02535e-11	0.862899	0.5	0.237	6.39065e-07	7	Tle4
4.37993e-12	0.861188	0.78	0.528	6.95358e-08	7	Actr3
1.30107e-10	0.861001	0.561	0.293	2.06558e-06	7	Man1a
1.50163e-10	0.850295	0.976	0.811	2.38398e-06	7	Jund
1.34642e-08	0.846236	0.549	0.317	0.000213758	7	Kmt2a
1.57143e-24	0.843649	1	0.929	2.4948e-20	7	Rps25
4.83336e-11	0.840858	0.805	0.651	7.67344e-07	7	Msn
3.42416e-07	0.839243	0.671	0.54	0.00543619	7	Macf1
1.47825e-25	0.83886	1	0.967	2.34687e-21	7	Rps9
1.41197e-13	0.836045	0.634	0.334	2.24164e-09	7	Arhgef1
7.65825e-26	0.83306	1	0.983	1.21582e-21	7	Rpl39
9.48315e-16	0.830965	0.622	0.225	1.50555e-11	7	Lyn
1.90624e-21	0.830504	0.988	0.91	3.02634e-17	7	Rps6
9.32428e-16	0.830363	0.598	0.225	1.48032e-11	7	Unc93b1
8.27756e-14	0.82635	0.89	0.699	1.31415e-09	7	Pabpc1
3.73816e-09	0.822786	0.5	0.269	5.9347e-05	7	Nup98
6.31495e-09	0.821384	0.561	0.309	0.000100256	7	Sp100
1.6314e-07	0.820238	0.5	0.295	0.00259001	7	Samd9l
6.87839e-13	0.819895	0.5	0.189	1.09201e-08	7	Dock2
1.59476e-18	0.818185	1	0.934	2.53184e-14	7	Rpl10a
6.67257e-18	0.818166	0.512	0.153	1.05934e-13	7	Irf8
2.47132e-24	0.813828	1	0.968	3.92346e-20	7	Rps5
4.96624e-14	0.81262	0.988	0.836	7.88439e-10	7	Npm1
3.86501e-15	0.812105	0.963	0.844	6.13609e-11	7	Rbm39
1.71977e-26	0.809463	1	0.978	2.7303e-22	7	Rpl26
8.87043e-25	0.808712	1	0.953	1.40827e-20	7	Rpl18
4.38836e-25	0.801716	1	0.982	6.96696e-21	7	Rpl34
3.07776e-13	0.797987	0.902	0.727	4.88625e-09	7	Sh3bgrl3
3.3869e-25	0.79767	1	0.981	5.37704e-21	7	Rps10
1.29174e-25	0.795427	1	0.985	2.05077e-21	7	Rpl19
1.33456e-23	0.794472	1	0.968	2.11874e-19	7	Rps3
9.30448e-16	0.790966	0.963	0.855	1.47718e-11	7	Rpl4
1.19049e-08	0.782012	0.634	0.482	0.000189003	7	Zc3h15
4.09252e-21	0.779641	1	0.976	6.49729e-17	7	Rps11
1.95768e-20	0.776044	1	0.909	3.10801e-16	7	Rpl5
3.80362e-10	0.770889	0.915	0.746	6.03863e-06	7	Slc38a2
6.77077e-06	0.767222	0.622	0.506	0.107493	7	Sfpq
2.54989e-08	0.765633	0.732	0.553	0.00040482	7	Supt4a
1.03033e-07	0.763835	0.695	0.533	0.00163576	7	Tra2a
4.75631e-08	0.763169	0.585	0.389	0.000755112	7	Elf1
1.30994e-24	0.762699	1	0.983	2.07966e-20	7	Rps21
1.50171e-06	0.758349	0.707	0.653	0.0238412	7	Uba52
7.0858e-11	0.758247	0.915	0.75	1.12494e-06	7	Hnrnpa2b1
1.05052e-19	0.757656	0.988	0.934	1.66781e-15	7	Rps15
2.00401e-07	0.757068	0.841	0.74	0.00318156	7	Hspe1
1.83334e-05	0.756684	0.573	0.449	0.29106	7	Scaf11
1.14371e-08	0.755148	0.72	0.537	0.000181575	7	Kmt2e
8.04646e-20	0.754433	1	0.976	1.27746e-15	7	Rpsa
5.11534e-24	0.754226	1	0.978	8.12112e-20	7	Rpl30
1.31951e-11	0.753729	0.878	0.742	2.09485e-07	7	Eif3f
4.6683e-06	0.749646	0.5	0.34	0.0741139	7	Ppp3ca
1.05227e-19	0.745593	1	0.966	1.67059e-15	7	Rpl36
2.03334e-07	0.743342	0.671	0.516	0.00322813	7	Irf2
2.0199e-23	0.741172	1	0.988	3.2068e-19	7	Rpl37a
4.51317e-06	0.739815	0.549	0.412	0.0716511	7	Cisd2
4.08027e-17	0.738689	0.988	0.904	6.47783e-13	7	Rpl3
4.17117e-10	0.734671	0.512	0.242	6.62214e-06	7	Grk2
3.87977e-15	0.734656	0.963	0.872	6.15952e-11	7	Eef1b2
2.11825e-24	0.728691	1	0.977	3.36293e-20	7	Rps14
8.88768e-21	0.727876	1	0.96	1.41101e-16	7	mt-Co3
7.3826e-09	0.724561	0.768	0.606	0.000117206	7	Hnrnpu
6.52435e-08	0.723579	0.732	0.589	0.00103581	7	Rsrc2
3.64183e-07	0.722249	0.622	0.431	0.00578178	7	Pdcd4
6.67475e-08	0.719813	0.634	0.45	0.00105968	7	Ythdc1
8.28296e-10	0.707884	0.927	0.773	1.315e-05	7	Eef1g
1.36801e-09	0.698369	0.976	0.798	2.17185e-05	7	Hsp90aa1
4.63739e-15	0.695371	0.988	0.905	7.36232e-11	7	Rpl36a
7.52628e-09	0.693707	0.537	0.27	0.000119487	7	Fam49b
2.07107e-24	0.685091	1	0.973	3.28804e-20	7	Rps23
7.49049e-21	0.683359	1	0.989	1.18919e-16	7	Rps29
1.71193e-05	0.682495	0.524	0.382	0.271785	7	Aff4
1.44402e-11	0.682436	0.902	0.657	2.29252e-07	7	Serinc3
3.2686e-06	0.680748	0.537	0.378	0.0518924	7	Hnrnpd
6.53186e-06	0.680623	0.5	0.342	0.1037	7	Zcchc7
1.52443e-06	0.680064	0.537	0.384	0.0242018	7	Camk2d
8.99413e-07	0.678963	0.585	0.412	0.0142791	7	Grb2
1.1039e-20	0.677099	1	0.948	1.75256e-16	7	Rpl15
2.26463e-09	0.674904	0.951	0.672	3.59532e-05	7	Junb
2.22511e-06	0.674265	0.671	0.502	0.0353259	7	4930523C07Rik
1.29612e-09	0.66649	0.841	0.626	2.05773e-05	7	2410006H16Rik
3.81532e-06	0.664854	0.622	0.473	0.0605721	7	Hnrnpa0
4.22245e-21	0.662606	1	0.988	6.70357e-17	7	Rpl35a
2.5362e-06	0.661024	0.72	0.598	0.0402647	7	Set
2.70972e-06	0.659823	0.524	0.344	0.0430195	7	Ssh2
5.10718e-21	0.6582	1	0.979	8.10815e-17	7	Rps3a1
7.61798e-22	0.655936	1	0.958	1.20943e-17	7	mt-Co1
3.13701e-17	0.654205	1	0.926	4.98032e-13	7	Rpl7
1.70115e-06	0.65006	0.561	0.403	0.0270075	7	Bptf
4.20056e-06	0.648926	0.634	0.523	0.0666881	7	Srsf11
0.00255304	0.648136	0.524	0.472	1	7	Cdv3
8.87426e-05	0.644442	0.524	0.414	1	7	Xrn2
4.50803e-07	0.644068	0.622	0.463	0.00715694	7	Ppp1r11
0.00014421	0.639881	0.744	0.708	1	7	Eif5
4.44219e-08	0.636459	0.646	0.407	0.000705242	7	Samhd1
3.62363e-07	0.63592	0.744	0.626	0.00575287	7	Nap1l1
4.07154e-09	0.635653	0.939	0.808	6.46398e-05	7	Pfn1
7.79066e-05	0.633228	0.756	0.686	1	7	Hnrnpa3
6.4567e-06	0.629299	0.573	0.446	0.102507	7	Tmed5
1.29109e-11	0.624066	0.976	0.928	2.04973e-07	7	Rpl29
1.12028e-06	0.622663	0.683	0.537	0.0177855	7	Smarca5
5.57419e-14	0.622229	0.988	0.908	8.84958e-10	7	mt-Nd1
9.52105e-14	0.619732	0.988	0.928	1.51156e-09	7	Rpl14
3.16812e-07	0.619278	0.768	0.665	0.00502971	7	Eif3e
2.95176e-05	0.618247	0.598	0.48	0.468622	7	Fxr1
1.23181e-06	0.616062	0.549	0.371	0.0195563	7	Rsbn1l
6.80266e-16	0.615997	1	0.975	1.07999e-11	7	Rps28
0.000145507	0.610992	0.732	0.569	1	7	Tsc22d3
5.17901e-07	0.60889	0.695	0.561	0.00822219	7	Tra2b
3.19942e-09	0.608685	0.841	0.671	5.0794e-05	7	Tax1bp1
5.96644e-09	0.606243	0.549	0.298	9.47231e-05	7	Psmb9
9.25467e-05	0.606178	0.512	0.393	1	7	Ctcf
8.76036e-06	0.601279	0.549	0.401	0.139079	7	Prpf38b
2.77728e-09	0.59918	0.927	0.754	4.40921e-05	7	Serbp1
8.84181e-06	0.594143	0.695	0.554	0.140372	7	Rbm25
7.3078e-08	0.591306	0.756	0.659	0.00116019	7	Polr1d
1.82779e-06	0.590177	0.549	0.364	0.0290179	7	Sde2
1.0949e-05	0.58915	0.646	0.547	0.173826	7	Prpf4b
1.01186e-18	0.588131	1	0.986	1.60642e-14	7	Rps8
0.000241164	0.587033	0.89	0.815	1	7	Dnaja1
4.14548e-18	0.585764	1	0.972	6.58137e-14	7	Rpl9
5.12433e-06	0.585033	0.646	0.483	0.0813539	7	Atf4
1.95417e-12	0.583454	0.561	0.207	3.10244e-08	7	Plek
7.14862e-09	0.5823	0.915	0.808	0.000113492	7	Rpl22l1
3.48651e-09	0.580732	1	0.864	5.53518e-05	7	Rpl35
1.40623e-16	0.577745	1	0.98	2.23253e-12	7	Rps27a
2.17035e-15	0.574892	1	0.973	3.44564e-11	7	Rpl11
7.1025e-20	0.572837	1	0.979	1.12759e-15	7	Rplp1
2.42685e-18	0.569169	1	0.984	3.85287e-14	7	Tpt1
0.000598355	0.567545	0.537	0.46	1	7	Pdcd10
2.29623e-07	0.566692	0.768	0.551	0.00364549	7	Btg2
3.06755e-07	0.565438	0.524	0.295	0.00487004	7	Tnfaip8
1.45446e-07	0.564566	0.61	0.424	0.0023091	7	Srsf10
1.22723e-06	0.563527	0.72	0.599	0.0194835	7	Luc7l2
6.51124e-07	0.560036	0.61	0.456	0.0103372	7	Arglu1
1.8537e-10	0.557337	0.89	0.712	2.94293e-06	7	Ube2d3
1.45581e-11	0.552969	1	0.91	2.31124e-07	7	Rpl23a
0.000168609	0.552669	0.634	0.562	1	7	Hnrnpc
6.03335e-05	0.546786	0.732	0.665	0.957854	7	Sf3b1
1.87223e-06	0.539109	0.671	0.554	0.0297235	7	Nop53
4.12274e-12	0.538929	1	0.953	6.54526e-08	7	Rpl22
3.68473e-05	0.536805	0.768	0.668	0.584987	7	Psme1
3.44004e-05	0.52847	0.683	0.557	0.546141	7	Fus
0.000247527	0.526101	0.622	0.537	1	7	Purb
2.81207e-12	0.524961	0.988	0.922	4.46444e-08	7	Rps17
8.08464e-10	0.523558	0.976	0.882	1.28352e-05	7	Rpl10
0.000351276	0.519694	0.72	0.676	1	7	Top1
1.42404e-13	0.51881	1	0.973	2.26081e-09	7	Rpl28
9.5573e-06	0.518114	0.561	0.383	0.151732	7	Coq10b
1.04528e-09	0.516315	0.561	0.26	1.65949e-05	7	Plac8
4.36552e-05	0.513392	0.695	0.569	0.69307	7	Jak1
2.1378e-14	0.510701	1	0.968	3.39396e-10	7	Eef1a1
0.000281559	0.510574	0.598	0.512	1	7	Ankrd11
9.55138e-08	0.510142	0.707	0.502	0.00151638	7	Actr2
3.33218e-09	0.508581	0.963	0.757	5.29018e-05	7	H2-K1
0.000665018	0.506382	0.524	0.433	1	7	Pnisr
0.00349682	0.501273	0.512	0.443	1	7	Mycbp2

### Sheet: 8
p_val	avg_log2FC	pct.1	pct.2	p_val_adj	cluster	gene
3.42952e-62	3.27663	0.967	0.191	5.44471e-58	8	Cybb
2.09905e-54	3.14002	0.967	0.229	3.33245e-50	8	Gngt2
3.41049e-97	3.08454	0.917	0.073	5.4145e-93	8	Apoc2
1.26239e-37	2.99052	1	0.614	2.00416e-33	8	Cebpb
1.24057e-54	2.85019	0.7	0.077	1.96954e-50	8	Il1b
3.06614e-71	2.76146	0.983	0.145	4.86781e-67	8	Lst1
6.48203e-70	2.73256	0.917	0.125	1.02909e-65	8	Pou2f2
9.43511e-95	2.6838	0.9	0.074	1.49792e-90	8	Itgal
1.91249e-66	2.62165	0.933	0.137	3.03628e-62	8	Napsa
8.03543e-40	2.57617	0.983	0.368	1.2757e-35	8	Nr4a1
9.08685e-52	2.55702	1	0.212	1.44263e-47	8	Fcer1g
3.42698e-71	2.49125	0.95	0.13	5.44068e-67	8	Stap1
9.36848e-84	2.4732	0.75	0.054	1.48734e-79	8	Pglyrp1
3.04188e-100	2.45334	0.883	0.065	4.82929e-96	8	Fcgr4
5.15836e-29	2.38083	0.983	0.739	8.18941e-25	8	Sat1
3.82753e-47	2.35061	0.85	0.175	6.07659e-43	8	Itga4
1.00947e-77	2.34757	0.9	0.107	1.60264e-73	8	Stk10
5.55491e-34	2.29594	0.883	0.249	8.81898e-30	8	Plac8
2.34824e-42	2.29513	0.85	0.199	3.72807e-38	8	Hes1
9.04182e-47	2.29246	0.967	0.233	1.43548e-42	8	Fyb
1.69567e-41	2.25104	0.867	0.199	2.69204e-37	8	Plek
6.17289e-71	2.24308	0.85	0.103	9.80009e-67	8	Dusp16
6.73848e-55	2.21569	0.8	0.117	1.0698e-50	8	Clec4a3
5.43241e-50	2.21491	0.9	0.171	8.62449e-46	8	Spi1
6.14127e-148	2.21452	0.717	0.012	9.74989e-144	8	Treml4
2.28122e-45	2.20631	1	0.221	3.62167e-41	8	Tyrobp
1.79103e-52	2.20356	0.85	0.134	2.84344e-48	8	Traf1
1.49679e-106	2.17329	0.75	0.035	2.3763e-102	8	Eno3
1.09368e-55	2.17113	0.9	0.149	1.73632e-51	8	Samsn1
1.67836e-40	2.16357	0.85	0.172	2.66456e-36	8	Cd83
1.94646e-41	2.16057	0.833	0.159	3.09019e-37	8	Ms4a6c
2.03087e-30	2.14228	0.933	0.458	3.2242e-26	8	Nfe2l2
1.11898e-23	2.13511	0.85	0.416	1.7765e-19	8	Smpdl3a
8.72741e-36	2.13381	0.967	0.373	1.38556e-31	8	Msrb1
1.99522e-65	2.12651	0.967	0.14	3.16762e-61	8	Csf1r
4.75399e-47	2.12009	0.967	0.223	7.54743e-43	8	Cytip
1.31942e-43	2.09669	0.867	0.188	2.09472e-39	8	Cxcr4
9.87415e-35	2.09386	0.983	0.393	1.56762e-30	8	Srgn
1.04513e-158	2.09192	0.633	0.003	1.65925e-154	8	Cd300e
5.4601e-37	2.07978	0.983	0.323	8.66845e-33	8	Ptprc
1.15676e-53	2.06092	0.55	0.044	1.83648e-49	8	Clec4e
3.54018e-72	2.05118	0.75	0.067	5.62039e-68	8	Cd300ld
1.67619e-47	2.04881	0.817	0.16	2.66113e-43	8	Gsr
1.06569e-38	2.01789	0.617	0.093	1.69189e-34	8	Tlr2
1.43962e-36	2.01576	0.967	0.323	2.28554e-32	8	Coro1a
2.19572e-52	2.00958	0.817	0.119	3.48592e-48	8	Cd300c2
3.56539e-24	2.00145	0.783	0.266	5.66042e-20	8	Nfkbiz
1.62383e-61	1.97465	0.767	0.092	2.57799e-57	8	Myo1g
2.08869e-37	1.94258	0.983	0.283	3.31601e-33	8	Lcp1
8.98436e-71	1.93931	0.717	0.062	1.42636e-66	8	Grk3
1.77074e-30	1.92984	0.85	0.307	2.81122e-26	8	Dleu2
3.33409e-67	1.92926	0.717	0.069	5.2932e-63	8	Gcnt2
1.32962e-34	1.92493	0.933	0.302	2.1109e-30	8	Pim1
6.30131e-44	1.92217	0.933	0.23	1.0004e-39	8	Cd44
1.85552e-92	1.91959	0.7	0.038	2.94583e-88	8	Ceacam1
2.87173e-26	1.9165	0.983	0.563	4.55915e-22	8	Btg1
7.10054e-95	1.91405	0.65	0.027	1.12728e-90	8	Ear2
1.89329e-97	1.90851	0.55	0.015	3.00579e-93	8	Ly6i
2.98219e-32	1.90627	0.867	0.261	4.73453e-28	8	Rel
2.86993e-44	1.90111	0.8	0.146	4.5563e-40	8	Plaur
2.68898e-17	1.89808	0.867	0.571	4.26903e-13	8	Neat1
1.52883e-48	1.88485	0.683	0.089	2.42717e-44	8	Cyp4f18
1.37178e-30	1.88164	0.717	0.181	2.17783e-26	8	Itgb2
4.36378e-72	1.87976	0.733	0.063	6.92794e-68	8	Fgr
1.23617e-132	1.86704	0.733	0.019	1.96254e-128	8	Adgre4
3.1913e-35	1.85666	0.9	0.276	5.0665e-31	8	Adgre5
4.08944e-25	1.8526	0.917	0.51	6.49239e-21	8	Zfand5
1.73833e-28	1.84345	0.983	0.637	2.75977e-24	8	Rap1b
6.57426e-45	1.83501	0.733	0.108	1.04373e-40	8	Pla2g7
7.6393e-30	1.83359	0.967	0.413	1.21282e-25	8	Lsp1
5.93837e-60	1.82461	0.783	0.098	9.42775e-56	8	Hck
2.24736e-69	1.8239	0.65	0.047	3.5679e-65	8	Ifitm6
1.09235e-27	1.82219	0.783	0.215	1.73422e-23	8	Rgs2
8.45721e-45	1.82095	0.95	0.217	1.34267e-40	8	Lyn
1.71513e-67	1.81443	0.633	0.047	2.72295e-63	8	Spn
1.74269e-93	1.81015	0.767	0.047	2.76669e-89	8	Pilra
1.62995e-25	1.80776	0.817	0.306	2.58772e-21	8	Ace
4.08411e-26	1.78166	0.983	0.745	6.48394e-22	8	Gpx1
9.47396e-57	1.76812	0.617	0.059	1.50409e-52	8	Osgin2
4.03325e-44	1.76517	0.783	0.142	6.40319e-40	8	Ptpre
2.05354e-21	1.75972	0.867	0.446	3.2602e-17	8	Smc6
2.21375e-31	1.73576	0.617	0.111	3.51455e-27	8	Ccrl2
4.98712e-33	1.72665	0.983	0.318	7.91755e-29	8	Ucp2
8.02984e-46	1.72453	0.8	0.131	1.27482e-41	8	Cd300a
8.10408e-24	1.72204	0.933	0.499	1.2866e-19	8	Zeb2
7.95984e-20	1.71949	0.867	0.444	1.2637e-15	8	Zfp36
2.19881e-51	1.70531	0.683	0.082	3.49083e-47	8	Clec4a1
4.12494e-29	1.68894	0.95	0.337	6.54876e-25	8	Laptm5
2.43174e-32	1.67715	0.867	0.274	3.86063e-28	8	Apbb1ip
2.01123e-42	1.65695	0.767	0.134	3.19302e-38	8	Bin2
1.41324e-57	1.65688	0.533	0.036	2.24366e-53	8	Hp
2.00355e-53	1.65413	0.7	0.078	3.18084e-49	8	Cd36
7.89153e-58	1.64986	0.633	0.056	1.25286e-53	8	Cx3cr1
3.7422e-25	1.64812	0.917	0.542	5.94112e-21	8	Rap1a
5.24378e-27	1.64334	0.983	0.578	8.32503e-23	8	Iqgap1
5.83038e-27	1.64084	0.983	0.645	9.25632e-23	8	Msn
8.05958e-44	1.63954	0.933	0.176	1.27954e-39	8	Alox5ap
1.09182e-26	1.61443	0.7	0.199	1.73338e-22	8	Map3k8
1.67807e-35	1.61155	0.983	0.248	2.66411e-31	8	Lyz2
8.80496e-21	1.56802	0.783	0.351	1.39788e-16	8	Stk38
7.59507e-21	1.56422	0.85	0.401	1.20579e-16	8	Samhd1
5.27334e-42	1.55577	0.8	0.154	8.37195e-38	8	Tnfrsf1b
2.69328e-40	1.5522	0.667	0.101	4.27585e-36	8	Pmaip1
1.49453e-22	1.54854	0.933	0.494	2.37272e-18	8	Ccnl1
5.09242e-23	1.5374	0.667	0.211	8.08473e-19	8	Ap1s2
1.22017e-35	1.53588	0.767	0.172	1.93714e-31	8	Il17ra
6.4087e-22	1.53533	0.783	0.347	1.01744e-17	8	Kpna4
1.22131e-38	1.5292	0.65	0.1	1.93895e-34	8	Igsf6
5.61003e-39	1.52641	0.833	0.159	8.90648e-35	8	Lilrb4a
1.70213e-21	1.51711	0.683	0.252	2.70229e-17	8	Nadk
1.51435e-24	1.51406	0.85	0.345	2.40418e-20	8	Ptpn1
5.44049e-23	1.51115	0.667	0.206	8.63732e-19	8	Ets2
8.42202e-30	1.50575	0.833	0.247	1.33708e-25	8	Tpd52
1.06805e-24	1.49764	0.7	0.172	1.69564e-20	8	Dusp2
1.24478e-22	1.49408	0.883	0.328	1.97622e-18	8	Slfn2
3.50008e-27	1.48736	0.733	0.201	5.55672e-23	8	Ptpn6
8.896e-19	1.4839	0.767	0.372	1.41233e-14	8	Atp1a1
1.28799e-25	1.47367	0.65	0.171	2.04481e-21	8	Gpcpd1
3.42675e-78	1.4704	0.633	0.037	5.4403e-74	8	Pparg
2.9569e-19	1.46896	0.967	0.661	4.69437e-15	8	Nfkbia
7.74686e-20	1.46402	0.717	0.246	1.22989e-15	8	Metrnl
5.22365e-22	1.45101	0.783	0.305	8.29307e-18	8	Efhd2
1.45453e-60	1.43318	0.567	0.042	2.30921e-56	8	Smpdl3b
1.59051e-26	1.42029	0.7	0.194	2.52509e-22	8	Ankrd44
6.32676e-49	1.41086	0.517	0.045	1.00444e-44	8	Krt80
5.4308e-20	1.39383	0.95	0.655	8.62194e-16	8	Mcl1
1.70398e-17	1.39152	0.683	0.254	2.70524e-13	8	Kdm6b
1.24192e-17	1.38442	0.533	0.146	1.97167e-13	8	Nfkbid
8.38623e-27	1.38336	1	0.908	1.3314e-22	8	B2m
1.0701e-13	1.38312	0.717	0.401	1.6989e-09	8	Prr13
1.97388e-33	1.37773	0.783	0.151	3.13374e-29	8	Mpeg1
1.53739e-25	1.36917	1	0.849	2.44076e-21	8	H2-D1
8.26715e-22	1.36339	0.683	0.205	1.31249e-17	8	Tgif1
4.58992e-25	1.35692	0.75	0.242	7.28696e-21	8	Ikbkb
4.64487e-29	1.35439	0.717	0.163	7.37419e-25	8	Ncf2
3.16687e-19	1.35095	0.967	0.51	5.02772e-15	8	Fxyd5
2.59949e-21	1.34583	0.617	0.181	4.12695e-17	8	Hfe
1.72523e-20	1.33982	1	0.759	2.73898e-16	8	H2-K1
1.47738e-11	1.33913	0.85	0.547	2.34549e-07	8	Dusp1
8.56715e-38	1.33717	0.55	0.071	1.36012e-33	8	Lair1
5.45554e-16	1.33665	0.667	0.281	8.66122e-12	8	Wsb1
7.61401e-34	1.33566	0.55	0.082	1.2088e-29	8	Pag1
1.10415e-27	1.33168	0.783	0.213	1.75295e-23	8	Abcg1
8.71597e-25	1.32865	0.567	0.129	1.38375e-20	8	Fgd4
1.79699e-21	1.32151	0.5	0.105	2.8529e-17	8	Cks2
5.91078e-24	1.31885	0.717	0.225	9.38395e-20	8	Hip1
4.84057e-21	1.31813	0.75	0.264	7.68489e-17	8	Fam49b
6.2271e-30	1.31551	0.583	0.105	9.88614e-26	8	Abi3
2.10789e-14	1.31338	0.717	0.338	3.34649e-10	8	Ssh2
1.05577e-37	1.29848	0.667	0.1	1.67614e-33	8	Plbd1
1.99876e-14	1.29508	0.733	0.363	3.17324e-10	8	Skil
7.80706e-17	1.29173	0.8	0.431	1.23945e-12	8	Cdkn1b
2.2078e-39	1.29095	0.6	0.083	3.50511e-35	8	Nfam1
9.979e-21	1.28813	0.683	0.236	1.58427e-16	8	Prkcd
5.75481e-17	1.28612	0.8	0.437	9.13634e-13	8	Tmed5
3.51899e-21	1.28598	0.75	0.29	5.58675e-17	8	Stk24
6.80197e-21	1.28317	0.717	0.262	1.07988e-16	8	Mapkapk2
1.90911e-18	1.28216	0.883	0.557	3.03091e-14	8	Ifngr1
5.92757e-24	1.28154	0.85	0.265	9.41062e-20	8	Cd53
1.89602e-23	1.27953	0.683	0.206	3.01012e-19	8	Trps1
1.16914e-10	1.27719	0.75	0.44	1.85613e-06	8	Klf4
4.02907e-16	1.27377	0.9	0.621	6.39655e-12	8	Tln1
1.0008e-24	1.2709	0.8	0.233	1.58886e-20	8	Gmfg
3.90349e-39	1.27049	0.683	0.114	6.19718e-35	8	Lcp2
6.05732e-06	1.26021	0.733	0.564	0.096166	8	Zfp36l1
2.96131e-26	1.25906	0.75	0.215	4.70138e-22	8	Tgm2
4.39447e-35	1.25756	0.5	0.063	6.97666e-31	8	Cd274
2.01443e-17	1.25683	0.667	0.276	3.1981e-13	8	Agpat4
8.02327e-32	1.25608	0.567	0.094	1.27377e-27	8	Myo1f
9.16126e-16	1.25352	0.983	0.687	1.45444e-11	8	Apoe
4.384e-19	1.24777	0.9	0.395	6.96004e-15	8	Arhgdib
1.28908e-28	1.24725	0.617	0.131	2.04654e-24	8	Fmnl1
1.17476e-17	1.24229	0.983	0.736	1.86505e-13	8	Ly6e
5.11972e-13	1.23611	0.8	0.518	8.12807e-09	8	Ifrd1
5.42929e-12	1.23342	0.65	0.338	8.61955e-08	8	Arhgef1
1.51041e-31	1.22322	0.6	0.105	2.39792e-27	8	Pik3ap1
2.41158e-16	1.2166	0.8	0.43	3.82863e-12	8	Gm2a
3.02751e-12	1.21558	0.717	0.418	4.80647e-08	8	Ptbp3
2.7989e-18	1.21371	0.783	0.4	4.44354e-14	8	Stat3
3.4521e-25	1.21306	0.583	0.116	5.48056e-21	8	Dusp5
2.85613e-32	1.21286	1	0.281	4.53439e-28	8	Ctss
9.83838e-14	1.2108	0.717	0.387	1.56194e-09	8	Dazap2
7.25844e-17	1.20892	0.75	0.333	1.15235e-12	8	Diaph1
7.46629e-21	1.20801	0.667	0.172	1.18535e-16	8	Ms4a6b
4.06947e-18	1.20653	0.933	0.66	6.46069e-14	8	Serinc3
2.91888e-19	1.20629	0.517	0.134	4.63401e-15	8	Unc119
4.81859e-28	1.20317	0.617	0.126	7.64999e-24	8	Nrros
1.51428e-33	1.19968	0.533	0.077	2.40407e-29	8	Ccdc88c
1.81924e-30	1.19872	0.533	0.089	2.88823e-26	8	Fam49a
6.21601e-21	1.19508	0.567	0.129	9.86854e-17	8	Slc15a3
5.14659e-19	1.19426	0.667	0.217	8.17072e-15	8	Bhlhe40
3.64294e-30	1.19407	0.683	0.145	5.78353e-26	8	Ncf4
5.41093e-18	1.18613	0.767	0.301	8.5904e-14	8	Tgfb1
2.35584e-19	1.17864	0.883	0.374	3.74013e-15	8	Ier5
3.08775e-16	1.17855	0.9	0.594	4.90211e-12	8	Klf13
6.32959e-16	1.17459	0.8	0.318	1.00489e-11	8	Atf3
3.71104e-19	1.1705	0.583	0.163	5.89165e-15	8	Snx20
7.87205e-26	1.1653	0.633	0.155	1.24977e-21	8	Ptprj
5.15185e-30	1.16392	0.633	0.12	8.17907e-26	8	Pirb
3.06211e-32	1.15794	0.517	0.078	4.8614e-28	8	Pot1b
6.17362e-17	1.15518	0.983	0.899	9.80124e-13	8	Calm1
1.80437e-20	1.15424	0.65	0.186	2.86462e-16	8	Arhgap30
4.24322e-11	1.15418	0.6	0.307	6.73653e-07	8	Ndel1
5.83003e-19	1.15051	1	0.948	9.25576e-15	8	Tmsb4x
2.81557e-19	1.14922	0.95	0.748	4.47e-15	8	Arpc2
2.1638e-16	1.14479	0.6	0.218	3.43525e-12	8	Gfpt1
1.25203e-21	1.14427	0.583	0.15	1.98772e-17	8	Il6ra
9.52992e-18	1.13502	0.633	0.215	1.51297e-13	8	Pip4k2a
3.16984e-19	1.13044	0.967	0.722	5.03244e-15	8	Ctsb
1.68866e-34	1.12742	0.633	0.107	2.68091e-30	8	Sema4d
1.82348e-10	1.12442	0.583	0.277	2.89496e-06	8	Fosl2
5.00601e-11	1.12208	0.533	0.236	7.94754e-07	8	Tcf7l2
6.9209e-17	1.12183	0.85	0.412	1.09876e-12	8	Stk17b
1.06878e-18	1.12119	0.567	0.168	1.69679e-14	8	Sgms1
4.45562e-17	1.11767	0.7	0.291	7.07374e-13	8	Tab2
3.46108e-23	1.11428	0.533	0.111	5.49481e-19	8	B4galnt1
6.3003e-26	1.11322	0.5	0.09	1.00024e-21	8	Arhgef3
7.85766e-16	1.11133	0.8	0.438	1.24748e-11	8	Tkt
7.63269e-13	1.10997	0.65	0.283	1.21177e-08	8	Dennd4a
1.20361e-08	1.10757	0.567	0.313	0.000191085	8	Ppp2r5a
3.52234e-07	1.10728	0.717	0.539	0.00559207	8	Cdk2ap2
1.73182e-23	1.10519	0.583	0.134	2.74943e-19	8	Irf5
1.01658e-10	1.10375	0.767	0.534	1.61393e-06	8	Vamp8
8.16678e-22	1.10375	0.633	0.153	1.29656e-17	8	Bcl2a1b
1.2797e-23	1.10294	0.55	0.118	2.03165e-19	8	AB124611
6.32478e-13	1.09836	0.867	0.552	1.00412e-08	8	Zfp36l2
7.89049e-24	1.08345	0.55	0.113	1.25269e-19	8	Ptk2b
2.36326e-10	1.08036	0.7	0.437	3.75191e-06	8	Mef2a
1.34962e-09	1.08024	0.65	0.39	2.14266e-05	8	Klf3
8.9734e-08	1.07855	0.5	0.243	0.00142462	8	Irf7
3.35013e-19	1.07729	0.517	0.114	5.31867e-15	8	Ms4a4c
5.41544e-18	1.07173	0.533	0.141	8.59755e-14	8	Ikzf1
5.9608e-15	1.06925	0.533	0.165	9.46336e-11	8	Syk
1.01642e-13	1.06844	0.8	0.479	1.61367e-09	8	Atp2b1
1.20998e-14	1.0681	0.983	0.843	1.92096e-10	8	Ubc
3.48229e-15	1.06358	0.7	0.33	5.52848e-11	8	Adipor1
3.04248e-16	1.05464	0.983	0.809	4.83025e-12	8	Cyba
3.69404e-22	1.05041	0.633	0.161	5.86466e-18	8	Rasgrp2
1.56231e-12	1.04922	0.767	0.39	2.48033e-08	8	Lrrfip1
6.28054e-09	1.04628	0.667	0.416	9.97098e-05	8	Kras
2.59966e-15	1.04556	0.567	0.181	4.12721e-11	8	Snhg15
5.66722e-23	1.04543	0.517	0.107	8.99728e-19	8	Rassf5
3.0891e-15	1.04128	0.717	0.331	4.90425e-11	8	Cyth3
1.4873e-12	1.04041	0.8	0.512	2.36124e-08	8	Irf2
1.74035e-27	1.0398	0.5	0.08	2.76297e-23	8	Cyfip2
1.2704e-18	1.03841	0.6	0.17	2.01689e-14	8	Emilin2
5.04e-25	1.0217	0.667	0.145	8.0015e-21	8	Pld4
2.26397e-19	1.0196	0.5	0.119	3.59427e-15	8	Cd82
6.01743e-18	1.01842	0.65	0.223	9.55328e-14	8	Bach1
1.0295e-09	1.01838	0.5	0.225	1.63443e-05	8	Raf1
3.5186e-21	1.01737	0.65	0.201	5.58612e-17	8	Abhd12
6.176e-17	1.01215	1	0.959	9.80502e-13	8	Actb
3.68113e-13	1.00969	0.967	0.727	5.84416e-09	8	Sh3bgrl3
1.2362e-13	1.00889	0.933	0.714	1.96259e-09	8	Cd47
3.92646e-18	1.00452	1	0.868	6.23364e-14	8	Actg1
1.35488e-13	0.993018	0.667	0.249	2.15101e-09	8	H2-Q7
1.66591e-12	0.987061	0.55	0.216	2.6448e-08	8	Sirpa
1.53043e-13	0.982069	0.933	0.656	2.42972e-09	8	Sf3b1
1.43012e-19	0.979159	0.967	0.326	2.27046e-15	8	Cd52
1.68052e-11	0.979042	0.5	0.181	2.668e-07	8	Hmox1
3.51854e-09	0.97815	0.683	0.412	5.58603e-05	8	Picalm
1.64798e-12	0.976343	0.567	0.217	2.61633e-08	8	Gpsm3
4.66037e-16	0.975841	0.6	0.19	7.3988e-12	8	Dock2
5.53537e-13	0.973296	0.883	0.616	8.78795e-09	8	Ywhaz
3.71786e-13	0.967704	0.533	0.194	5.90247e-09	8	Pde4b
2.92671e-22	0.961088	0.55	0.114	4.64644e-18	8	Itgam
1.84965e-16	0.951812	0.567	0.176	2.9365e-12	8	Cblb
6.4896e-16	0.946379	0.55	0.166	1.03029e-11	8	Slc11a1
2.72191e-14	0.942409	0.617	0.242	4.3213e-10	8	Grk2
1.56131e-09	0.940475	0.8	0.608	2.47874e-05	8	Capzb
5.14491e-39	0.939238	0.683	0.109	8.16806e-35	8	Mbp
2.19425e-16	0.934479	0.833	0.38	3.4836e-12	8	Rbpms
4.11736e-10	0.932357	0.85	0.508	6.53672e-06	8	Ier2
1.57691e-09	0.932318	0.517	0.234	2.5035e-05	8	Zc3hav1
3.45051e-13	0.932028	0.7	0.26	5.47803e-09	8	Ifi207
1.93424e-15	0.929788	0.667	0.263	3.07079e-11	8	Bcl2
4.25911e-09	0.922603	0.75	0.509	6.76176e-05	8	Myh9
4.07364e-06	0.92107	0.567	0.382	0.0646731	8	Mia2
3.02402e-18	0.915272	0.55	0.141	4.80094e-14	8	Nabp1
1.23402e-15	0.911436	0.517	0.15	1.95913e-11	8	Apobec1
3.68165e-13	0.909171	0.517	0.167	5.84499e-09	8	Slc38a1
6.51863e-09	0.901292	0.767	0.533	0.00010349	8	Actr3
7.07064e-09	0.900948	0.667	0.411	0.000112253	8	Nsd3
3.7153e-15	0.896041	0.6	0.19	5.89841e-11	8	Limd2
3.61513e-13	0.895509	0.733	0.354	5.73938e-09	8	Man2b1
7.33227e-09	0.894588	0.817	0.633	0.000116407	8	Spag9
3.47034e-11	0.891207	1	0.755	5.50952e-07	8	Ifitm3
9.95682e-16	0.888847	0.583	0.172	1.58074e-11	8	Cd48
1.12866e-15	0.888246	0.533	0.154	1.79186e-11	8	Csf2ra
1.41338e-09	0.878275	0.867	0.703	2.24388e-05	8	Eif5
1.87534e-05	0.878251	0.7	0.585	0.297729	8	Prdx5
2.38909e-08	0.875932	0.6	0.293	0.000379293	8	Gda
1.32856e-10	0.870533	0.767	0.502	2.10923e-06	8	Ostf1
2.10685e-08	0.866623	0.667	0.431	0.000334483	8	Ccdc12
5.58027e-09	0.864289	0.5	0.225	8.85923e-05	8	Nedd9
9.80263e-09	0.852971	0.65	0.381	0.000155627	8	Camk2d
6.63825e-09	0.851617	0.583	0.298	0.000105389	8	Vasp
8.04776e-08	0.846544	0.55	0.319	0.00127766	8	Eif4g3
7.33931e-12	0.843689	0.517	0.18	1.16519e-07	8	Fermt3
1.00532e-08	0.8429	0.733	0.508	0.000159605	8	Arpc4
7.60149e-20	0.84263	0.65	0.175	1.20681e-15	8	Hcls1
2.09495e-12	0.841835	0.517	0.17	3.32595e-08	8	Arl4c
4.3992e-08	0.841433	0.683	0.359	0.000698417	8	Gadd45b
4.64726e-11	0.838705	0.783	0.447	7.378e-07	8	Hmgb2
7.34279e-14	0.837427	0.967	0.806	1.16574e-09	8	Ddx5
2.22622e-09	0.834131	0.783	0.545	3.53435e-05	8	Clk1
1.115e-08	0.833753	0.667	0.39	0.000177018	8	Foxn3
4.69149e-07	0.831656	0.567	0.347	0.00744821	8	Xiap
2.84999e-07	0.831095	0.667	0.435	0.00452464	8	Ccdc50
3.29435e-21	0.828036	0.85	0.304	5.23011e-17	8	Plin2
5.28691e-11	0.820086	0.85	0.596	8.3935e-07	8	Taldo1
2.83003e-09	0.819535	0.567	0.288	4.49295e-05	8	Itch
2.23478e-07	0.811293	0.65	0.407	0.00354794	8	Zyx
2.46783e-10	0.80988	0.917	0.69	3.91793e-06	8	Sh3glb1
1.50458e-07	0.805941	0.6	0.337	0.00238868	8	Litaf
8.60201e-11	0.805377	0.6	0.265	1.36565e-06	8	Mylip
1.76506e-11	0.804896	1	0.675	2.80221e-07	8	Junb
7.16284e-09	0.803392	0.5	0.212	0.000113717	8	Gm26532
2.07442e-08	0.801288	0.55	0.263	0.000329335	8	Pbxip1
6.61878e-12	0.801046	0.967	0.815	1.0508e-07	8	Arpc1b
2.71355e-16	0.800733	1	0.987	4.30803e-12	8	Fau
7.814e-12	0.799279	0.933	0.801	1.24055e-07	8	Rhoa
3.07529e-08	0.79908	0.667	0.409	0.000488233	8	Brd2
8.66723e-10	0.794564	0.533	0.257	1.37601e-05	8	Crk
4.15273e-15	0.794409	0.783	0.359	6.59288e-11	8	Filip1l
2.71814e-05	0.794028	0.55	0.396	0.431532	8	Sppl2a
6.06888e-07	0.792881	0.817	0.706	0.00963496	8	Pnrc1
1.60232e-11	0.788955	0.833	0.534	2.54384e-07	8	Kmt2e
3.47741e-12	0.783055	1	0.908	5.52074e-08	8	H3f3a
2.91002e-07	0.782484	0.767	0.628	0.00461995	8	Ptp4a2
6.83208e-07	0.779702	0.783	0.586	0.0108466	8	Arpc5
1.30343e-09	0.7777	0.7	0.383	2.06932e-05	8	Tut7
1.0416e-05	0.770856	0.7	0.535	0.165364	8	Anp32a
7.26071e-09	0.768156	0.5	0.207	0.000115271	8	Fyn
1.35568e-11	0.766013	0.667	0.299	2.15227e-07	8	Rhog
7.93978e-08	0.765766	0.733	0.482	0.00126052	8	Atf4
1.60612e-07	0.764098	0.617	0.377	0.00254987	8	Zmiz1
1.75034e-08	0.75462	0.783	0.589	0.000277884	8	Rsrc2
9.44118e-09	0.75451	0.567	0.288	0.000149888	8	Skap2
0.000135739	0.753382	0.517	0.379	1	8	Fcho2
1.30132e-07	0.750962	0.5	0.257	0.00206597	8	Slc44a2
1.24127e-05	0.746376	0.55	0.371	0.197064	8	Mob1a
1.79038e-06	0.746053	0.6	0.384	0.0284241	8	Coq10b
4.15151e-15	0.744918	0.783	0.278	6.59094e-11	8	Rac2
2.81337e-07	0.744236	0.883	0.751	0.0044665	8	Slc38a2
4.44341e-07	0.743204	0.633	0.398	0.00705436	8	Rnf130
1.14724e-07	0.741581	0.7	0.5	0.00182137	8	Glud1
1.08187e-06	0.738012	0.65	0.461	0.0171757	8	Nipbl
2.31965e-09	0.737185	0.95	0.81	3.68268e-05	8	Pfn1
9.46109e-09	0.736847	0.583	0.308	0.000150204	8	Nfkb1
1.65356e-11	0.73509	0.55	0.197	2.62519e-07	8	Cyth4
3.01014e-05	0.733764	0.667	0.538	0.47789	8	Akap13
4.11558e-11	0.731101	0.933	0.7	6.5339e-07	8	Pabpc1
8.42775e-10	0.72991	0.5	0.204	1.33799e-05	8	Osbpl8
1.31934e-07	0.721972	0.517	0.25	0.00209458	8	Trim25
1.88714e-05	0.719663	0.583	0.377	0.299602	8	Ppp1cb
4.80048e-08	0.714896	0.533	0.267	0.000762124	8	Parp14
1.09969e-07	0.712671	0.55	0.289	0.00174588	8	Tpp2
1.18578e-06	0.708564	0.6	0.385	0.0188255	8	Degs1
6.0893e-08	0.706643	0.55	0.283	0.000966737	8	Cbl
9.04603e-09	0.705846	0.617	0.333	0.000143615	8	Birc6
4.2267e-09	0.701189	0.95	0.905	6.71031e-05	8	H3f3b
2.78749e-15	0.698811	0.883	0.471	4.42542e-11	8	Flna
3.24644e-09	0.698745	0.967	0.78	5.15404e-05	8	Gnai2
1.09582e-09	0.698217	0.9	0.799	1.73972e-05	8	Cdc42
9.26278e-07	0.695323	0.6	0.364	0.0147056	8	Tnfrsf1a
6.32281e-05	0.694254	0.55	0.395	1	8	Hectd1
5.50385e-09	0.692337	0.567	0.281	8.73792e-05	8	Chmp2b
5.60653e-07	0.688729	0.683	0.461	0.00890093	8	Ctsa
5.96625e-05	0.681662	0.5	0.327	0.947202	8	Riok3
7.5537e-08	0.68148	0.517	0.261	0.00119923	8	Csk
1.22287e-07	0.677961	0.867	0.659	0.00194142	8	Tmbim6
0.000454407	0.677285	0.517	0.401	1	8	Fam32a
9.35473e-06	0.677039	0.8	0.543	0.148516	8	Cdkn1a
3.09411e-06	0.675426	0.767	0.513	0.0491221	8	Klf2
1.86239e-08	0.67472	0.833	0.617	0.000295674	8	Capza2
0.000378295	0.671404	0.517	0.382	1	8	Zfp638
7.96818e-05	0.670191	0.533	0.381	1	8	Sod2
1.82359e-07	0.669254	0.833	0.611	0.00289513	8	Srsf5
1.96885e-06	0.666612	0.7	0.49	0.0312575	8	Ddx3x
1.16666e-10	0.662186	0.717	0.299	1.85219e-06	8	Cotl1
2.04667e-06	0.657909	0.7	0.511	0.032493	8	Pitpna
1.54776e-06	0.655252	0.7	0.469	0.0245722	8	Jpt1
2.75115e-07	0.652841	0.833	0.551	0.00436772	8	Btg2
2.09858e-06	0.643517	0.583	0.364	0.033317	8	Ubald2
7.17499e-07	0.639663	0.8	0.617	0.011391	8	Hnrnpf
2.46757e-11	0.639636	0.55	0.186	3.91752e-07	8	Epsti1
2.09539e-05	0.637276	0.567	0.375	0.332664	8	Ubl3
1.76177e-05	0.636795	0.517	0.333	0.279698	8	Fam174a
1.9489e-06	0.635884	0.517	0.277	0.0309407	8	9930111J21Rik2
1.6921e-14	0.634464	1	0.962	2.68637e-10	8	Ftl1
1.23484e-09	0.634121	0.95	0.753	1.96043e-05	8	Atox1
1.38888e-07	0.623385	0.683	0.41	0.00220499	8	Grb2
0.000292633	0.612542	0.817	0.641	1	8	Jun
3.44768e-06	0.610607	0.833	0.646	0.0547353	8	Tpm3
4.74835e-10	0.597686	0.533	0.193	7.53848e-06	8	Selplg
0.000105024	0.593602	0.65	0.508	1	8	Actr2
0.00580892	0.593044	0.517	0.429	1	8	Phf3
0.000188348	0.592351	0.667	0.542	1	8	Macf1
2.29192e-09	0.586021	0.967	0.781	3.63865e-05	8	Arpc3
0.000848427	0.584752	0.583	0.504	1	8	Nmt1
1.11748e-06	0.583832	0.583	0.304	0.0177411	8	Xdh
5.15828e-09	0.582564	0.5	0.197	8.18928e-05	8	Arhgap45
0.000373401	0.581568	0.5	0.355	1	8	Asap1
4.69205e-05	0.577949	0.55	0.359	0.74491	8	Abi1
7.91319e-06	0.574646	0.6	0.386	0.12563	8	Zbtb7a
7.23573e-06	0.567548	0.517	0.31	0.114874	8	Hsd17b11
1.42829e-15	0.566464	0.617	0.168	2.26756e-11	8	Cd68
6.79575e-06	0.56586	0.667	0.45	0.107889	8	Mtpn
0.00184798	0.561648	0.667	0.529	1	8	Lmo4
2.60336e-08	0.56132	0.5	0.2	0.000413309	8	Il2rg
1.33639e-06	0.551652	0.5	0.247	0.0212165	8	Stk4
3.17824e-08	0.550229	1	0.976	0.000504578	8	Rps11
2.33087e-08	0.544533	0.983	0.846	0.000370049	8	Rbm39
5.44299e-05	0.544307	0.567	0.372	0.864129	8	Cap1
1.03558e-05	0.542194	0.817	0.591	0.164409	8	Celf2
1.24501e-05	0.531648	0.717	0.558	0.197658	8	Fus
0.000193076	0.529057	0.8	0.693	1	8	Gnb2
2.29349e-05	0.526038	0.55	0.346	0.364114	8	Cmtm7
0.00112601	0.523687	0.517	0.395	1	8	Cyfip1
1.00193e-05	0.523133	0.85	0.722	0.159066	8	Atp6v0b
8.40315e-06	0.520076	0.633	0.429	0.133408	8	Rab10
0.000124277	0.519232	0.517	0.316	1	8	Sp100
2.45356e-05	0.517685	0.5	0.282	0.389526	8	Kctd12
0.000571698	0.513655	0.65	0.544	1	8	Ifnar2
0.000292949	0.51283	0.783	0.686	1	8	Hnrnpa3
0.0016927	0.509103	0.567	0.453	1	8	BC005537

### Sheet: 9
p_val	avg_log2FC	pct.1	pct.2	p_val_adj	cluster	gene
7.21182e-75	3.77563	0.959	0.112	1.14495e-70	9	Pecam1
3.66242e-47	3.71949	0.653	0.07	5.81446e-43	9	Cytl1
2.5475e-225	3.56356	0.939	0.006	4.0444e-221	9	Egfl7
4.65905e-21	3.519	0.653	0.193	7.3967e-17	9	Clu
1.04151e-181	3.43708	0.653	0	1.65351e-177	9	Cldn5
1.05103e-124	3.38899	0.878	0.036	1.66862e-120	9	Ptprb
2.60079e-22	3.17052	0.878	0.382	4.12901e-18	9	Tm4sf1
1.35115e-55	3.15467	0.878	0.134	2.14508e-51	9	Cavin2
1.80356e-59	3.13512	0.776	0.075	2.86333e-55	9	Ctla2a
2.22116e-29	2.72879	0.918	0.309	3.52631e-25	9	Ramp2
9.31235e-115	2.71778	0.898	0.044	1.47843e-110	9	Icam2
4.55737e-31	2.6996	0.571	0.087	7.23528e-27	9	Aqp1
1.8644e-144	2.62201	0.776	0.015	2.95992e-140	9	Ecscr
2.29915e-153	2.53188	0.816	0.016	3.65013e-149	9	Esam
3.32064e-215	2.52905	0.878	0.005	5.27185e-211	9	Cdh5
5.33031e-40	2.52399	0.898	0.21	8.4624e-36	9	Cav1
4.24364e-65	2.43312	0.735	0.062	6.73721e-61	9	Tinagl1
5.04965e-28	2.42572	0.816	0.235	8.01682e-24	9	Gng11
2.1074e-32	2.40212	0.816	0.22	3.34572e-28	9	Ece1
7.4441e-23	2.38176	0.735	0.242	1.18182e-18	9	Heg1
5.81073e-64	2.34708	0.857	0.097	9.22512e-60	9	Slc9a3r2
2.62893e-38	2.33502	0.755	0.138	4.17368e-34	9	Cdh13
3.66113e-82	2.23139	0.857	0.065	5.81241e-78	9	S1pr1
9.30448e-110	2.16608	0.592	0.011	1.47718e-105	9	Vwf
3.07595e-147	2.16423	0.551	0.001	4.88338e-143	9	Emcn
2.85354e-19	2.13693	0.735	0.275	4.53029e-15	9	Ehd4
7.86761e-179	2.12068	0.714	0.003	1.24906e-174	9	Mmrn2
3.76989e-112	2.11814	0.592	0.011	5.98508e-108	9	Bmx
1.12751e-165	2.02149	0.653	0.002	1.79004e-161	9	Adgrf5
4.46046e-45	2.01703	0.551	0.05	7.08142e-41	9	Flt1
2.23698e-12	1.98013	0.551	0.196	3.55143e-08	9	Mgll
2.94307e-15	1.95654	0.898	0.51	4.67242e-11	9	Klf2
3.5441e-37	1.94264	0.633	0.091	5.62662e-33	9	Epas1
1.13042e-21	1.93243	0.735	0.231	1.79465e-17	9	Lmo2
3.14339e-20	1.87831	0.776	0.219	4.99044e-16	9	Ly6c1
1.48863e-18	1.87725	0.592	0.157	2.36335e-14	9	Id1
1.19265e-14	1.86396	0.714	0.287	1.89345e-10	9	Fam3c
1.62088e-193	1.85808	0.735	0.002	2.57331e-189	9	Palmd
1.72508e-144	1.85712	0.592	0.003	2.73874e-140	9	Clic5
4.84716e-25	1.8521	0.776	0.218	7.69534e-21	9	Eng
4.51341e-12	1.83782	0.551	0.192	7.16549e-08	9	Bmp4
3.25114e-28	1.82379	0.673	0.143	5.16152e-24	9	Crim1
8.63902e-83	1.77855	0.633	0.028	1.37153e-78	9	Car8
4.81176e-18	1.77586	0.592	0.147	7.63915e-14	9	Sfrp1
3.36917e-26	1.75866	0.653	0.144	5.3489e-22	9	Cgnl1
1.47664e-11	1.69179	0.571	0.215	2.34432e-07	9	Vcam1
6.75174e-18	1.68619	0.755	0.319	1.07191e-13	9	Rab11a
2.21701e-80	1.65899	0.735	0.045	3.51972e-76	9	F11r
2.12639e-21	1.65621	0.551	0.117	3.37586e-17	9	Tmem158
1.52226e-19	1.61812	0.898	0.406	2.41674e-15	9	Crip2
2.03525e-10	1.59651	0.776	0.401	3.23116e-06	9	Hspb1
2.81993e-26	1.57599	0.796	0.218	4.47692e-22	9	Tgm2
1.45061e-72	1.55979	0.633	0.034	2.30299e-68	9	Tek
1.00491e-13	1.55848	0.816	0.403	1.59539e-09	9	Rhob
2.44055e-170	1.53121	0.633	0.001	3.87462e-166	9	Myct1
4.3139e-193	1.52906	0.714	0.001	6.84874e-189	9	Podxl
1.17294e-18	1.5227	0.918	0.623	1.86215e-14	9	Fkbp1a
1.37547e-18	1.51275	0.816	0.317	2.18369e-14	9	Anxa3
4.63577e-23	1.5052	0.673	0.167	7.35975e-19	9	Pakap.1
1.79874e-40	1.50213	0.694	0.091	2.85568e-36	9	Cd93
1.32806e-30	1.48865	0.653	0.123	2.10842e-26	9	Cav2
6.51776e-09	1.45073	0.571	0.273	0.000103476	9	Sulf1
1.8476e-06	1.43348	0.592	0.348	0.0293325	9	Cpe
7.46994e-45	1.42313	0.592	0.057	1.18593e-40	9	Clec14a
2.33207e-36	1.41888	0.653	0.088	3.7024e-32	9	Bcam
9.68368e-23	1.40526	0.673	0.156	1.53738e-18	9	Lims2
1.35263e-159	1.40101	0.633	0.002	2.14744e-155	9	Rasip1
8.68036e-23	1.39826	0.714	0.189	1.37809e-18	9	Pdlim1
1.14238e-35	1.39214	0.735	0.127	1.81365e-31	9	Arhgap31
4.24649e-38	1.38377	0.51	0.051	6.74172e-34	9	Hyal2
6.19631e-16	1.3837	0.755	0.285	9.83727e-12	9	Tsc22d1
2.06238e-17	1.37506	0.796	0.304	3.27423e-13	9	Plpp1
4.01042e-12	1.37011	0.755	0.366	6.36694e-08	9	Phlda3
1.52769e-17	1.36496	0.898	0.514	2.42537e-13	9	Aplp2
4.45342e-18	1.35547	0.837	0.295	7.07026e-14	9	Cd200
9.30401e-159	1.35188	0.571	0	1.47711e-154	9	Sox18
2.85479e-153	1.35	0.571	0.001	4.53227e-149	9	Tie1
1.49333e-13	1.33622	0.755	0.379	2.37081e-09	9	Cd2ap
3.14909e-35	1.3341	0.653	0.1	4.99949e-31	9	Flnb
8.07399e-13	1.32363	0.714	0.336	1.28183e-08	9	Ppp3ca
1.07469e-14	1.3219	0.551	0.159	1.70618e-10	9	Serpinb6b
9.70767e-17	1.30414	0.837	0.435	1.54119e-12	9	Nfe2l1
5.38546e-20	1.2999	0.755	0.24	8.54996e-16	9	Afdn
5.97353e-53	1.28841	0.653	0.061	9.48357e-49	9	Cracr2b
5.52145e-26	1.28511	0.714	0.169	8.76585e-22	9	Jcad
7.27374e-10	1.27427	0.694	0.376	1.15478e-05	9	Ccdc85b
4.08079e-11	1.24827	0.755	0.442	6.47866e-07	9	Rras
1.12316e-15	1.24403	0.755	0.286	1.78313e-11	9	Ehd2
2.15578e-18	1.23519	0.551	0.133	3.42252e-14	9	Jam2
3.93435e-12	1.22375	0.939	0.572	6.24618e-08	9	Sptbn1
2.62662e-08	1.21779	0.837	0.533	0.000417003	9	Ly6a
1.30084e-32	1.21099	0.592	0.085	2.06522e-28	9	Rapgef5
9.63234e-11	1.20438	0.653	0.326	1.52923e-06	9	Tulp4
4.0746e-17	1.19832	0.673	0.211	6.46884e-13	9	Mecom
1.8054e-11	1.19171	0.694	0.304	2.86626e-07	9	Cdc42ep3
3.03039e-08	1.17915	0.592	0.283	0.000481105	9	Emp2
4.91217e-11	1.17669	0.959	0.763	7.79856e-07	9	H2-K1
4.59207e-11	1.17282	0.776	0.411	7.29036e-07	9	Ccnd2
1.47362e-24	1.16364	0.653	0.15	2.33951e-20	9	Asap2
1.71251e-05	1.16338	0.714	0.572	0.271878	9	Ctsh
2.12112e-27	1.15634	0.51	0.074	3.36749e-23	9	Tspan6
1.85768e-14	1.14412	0.551	0.168	2.94925e-10	9	Elk3
1.55602e-23	1.1429	0.551	0.104	2.47034e-19	9	Ptpn14
3.47222e-10	1.14186	0.694	0.322	5.5125e-06	9	Dst
9.81189e-06	1.13721	0.612	0.338	0.155774	9	Eln
2.5204e-36	1.13636	0.551	0.06	4.00139e-32	9	Procr
7.15876e-125	1.11693	0.551	0.005	1.13652e-120	9	Mall
4.21088e-08	1.10582	0.755	0.458	0.000668519	9	Ppp1r2
1.01154e-12	1.10031	0.673	0.267	1.60591e-08	9	Wwtr1
2.89322e-36	1.09737	0.571	0.07	4.59328e-32	9	Fnbp1l
4.11992e-11	1.09531	0.571	0.222	6.54078e-07	9	Trim47
1.12459e-09	1.09275	0.816	0.534	1.7854e-05	9	Tubb4b
1.00849e-16	1.09248	0.633	0.199	1.60107e-12	9	Adam10
1.60416e-17	1.08145	0.592	0.168	2.54677e-13	9	4931406P16Rik
4.49797e-09	1.08143	0.653	0.288	7.14098e-05	9	Slc43a3
5.39386e-26	1.07801	0.551	0.095	8.5633e-22	9	Apbb2
1.6375e-18	1.06587	0.51	0.11	2.59969e-14	9	Nxn
3.68905e-12	1.06185	0.98	0.851	5.85674e-08	9	H2-D1
1.18672e-141	1.05902	0.531	0.001	1.88404e-137	9	She
1.14172e-08	1.05479	0.714	0.459	0.000181259	9	Tmod3
6.19254e-12	1.04995	0.816	0.402	9.83127e-08	9	Actn4
1.20506e-06	1.04509	0.714	0.447	0.0191316	9	Clic4
5.6973e-37	1.03673	0.531	0.053	9.04503e-33	9	Stab1
2.29444e-11	1.03441	0.551	0.202	3.64265e-07	9	Adam15
9.84716e-12	1.0245	0.735	0.327	1.56334e-07	9	Ephx1
8.86493e-11	1.02281	0.796	0.48	1.4074e-06	9	Bnip2
4.81524e-08	1.02254	0.837	0.613	0.000764468	9	Tagln2
2.53146e-12	1.02191	0.551	0.185	4.01895e-08	9	Pim3
7.30318e-13	1.01762	0.633	0.228	1.15945e-08	9	Adipor2
7.05559e-19	1.01394	0.592	0.137	1.12015e-14	9	Cbfa2t3
1.39265e-10	1.01269	0.571	0.213	2.21097e-06	9	Sgk1
6.5833e-09	1.00965	0.837	0.519	0.000104516	9	Fxyd5
1.4332e-05	1.00727	0.592	0.379	0.227535	9	Il6st
1.82415e-12	1.0042	0.776	0.303	2.89602e-08	9	Slfn5
1.4016e-16	1.00354	0.612	0.181	2.22519e-12	9	Tnfaip1
1.17888e-12	1.00086	0.796	0.359	1.8716e-08	9	S100a16
8.34308e-39	0.991943	0.531	0.053	1.32455e-34	9	Tspan9
2.15777e-10	0.990665	0.878	0.673	3.42568e-06	9	Itgb1
9.42067e-09	0.988022	0.633	0.326	0.000149563	9	Bmpr2
1.05204e-07	0.985298	0.816	0.636	0.00167022	9	Tpm4
2.45593e-10	0.980384	0.898	0.569	3.89903e-06	9	App
7.19325e-12	0.970531	0.918	0.663	1.142e-07	9	Serinc3
2.81519e-10	0.963099	0.51	0.178	4.46939e-06	9	Tjp1
4.6895e-07	0.955644	0.796	0.537	0.00744505	9	Ywhaq
2.50062e-11	0.952329	0.714	0.304	3.96999e-07	9	Klf7
9.80812e-12	0.951594	0.755	0.337	1.55714e-07	9	Cavin1
2.82385e-14	0.95004	0.653	0.241	4.48314e-10	9	Gnaq
1.40609e-17	0.943643	0.51	0.104	2.23231e-13	9	H2-Q6
1.10293e-38	0.941911	0.51	0.049	1.75101e-34	9	Plxna2
4.67703e-06	0.933802	0.571	0.313	0.0742525	9	Smad7
1.29396e-16	0.928187	0.531	0.13	2.05429e-12	9	Jup
1.43055e-09	0.927493	0.694	0.352	2.27114e-05	9	Plec
2.51876e-05	0.926716	0.837	0.544	0.399878	9	Cdkn1a
1.2111e-13	0.91759	0.612	0.192	1.92274e-09	9	Plcb4
0.00105468	0.90275	0.571	0.406	1	9	Clec2d
3.95406e-13	0.902286	0.531	0.144	6.27746e-09	9	Fli1
2.85358e-07	0.891452	0.551	0.267	0.00453035	9	Utrn
1.07545e-09	0.881251	0.51	0.18	1.70738e-05	9	Vamp5
3.76776e-10	0.879713	0.755	0.36	5.98169e-06	9	Cltb
4.90618e-08	0.871266	0.592	0.252	0.000778905	9	Thbd
6.43552e-07	0.869026	0.714	0.404	0.010217	9	Prr13
1.76762e-15	0.857723	0.51	0.126	2.80627e-11	9	Synpo
2.63947e-06	0.853003	0.776	0.479	0.0419042	9	Pnp
1.06972e-05	0.851584	0.776	0.577	0.169829	9	Bax
3.29488e-11	0.849104	0.612	0.241	5.23094e-07	9	Ndrg1
2.97641e-09	0.847807	0.633	0.299	4.72535e-05	9	Lima1
5.80229e-11	0.843526	0.776	0.385	9.21172e-07	9	Ctnna1
3.80713e-06	0.841764	0.878	0.615	0.060442	9	Mrfap1
1.30078e-07	0.839082	0.735	0.463	0.00206512	9	Ppp1r11
1.97143e-08	0.836822	0.531	0.232	0.000312984	9	Scn1b
6.51852e-08	0.836437	0.878	0.466	0.00103488	9	Rhoc
4.81523e-05	0.835363	0.612	0.355	0.764467	9	Isg15
3.26249e-08	0.834486	0.878	0.777	0.000517953	9	Clic1
1.79344e-07	0.833634	0.755	0.443	0.00284726	9	Klf4
7.19897e-14	0.832177	0.531	0.154	1.14291e-09	9	Itprid2
3.33019e-11	0.825208	0.694	0.252	5.28701e-07	9	H2-Q7
2.99327e-07	0.821841	0.714	0.364	0.00475211	9	Col4a1
1.51138e-08	0.82149	0.755	0.398	0.000239946	9	Ltbp4
1.84891e-18	0.820686	0.531	0.111	2.93533e-14	9	Lmcd1
1.77466e-08	0.813198	0.571	0.252	0.000281746	9	Nckap1
0.000192179	0.812927	0.51	0.278	1	9	Gxylt2
7.72194e-08	0.807093	0.735	0.466	0.00122594	9	Ctnnb1
4.50908e-07	0.805725	0.776	0.51	0.00715861	9	Myh9
1.76196e-10	0.799008	0.531	0.18	2.79729e-06	9	Fzd4
5.75244e-07	0.796196	0.898	0.649	0.00913257	9	Cd9
2.65843e-12	0.79137	0.551	0.177	4.22053e-08	9	Cpd
8.83499e-06	0.774596	0.551	0.28	0.140264	9	Aopep
5.175e-08	0.76835	0.735	0.427	0.000821583	9	Tmem30a
1.29542e-07	0.763161	0.918	0.627	0.0020566	9	Cd81
1.18281e-10	0.753283	0.551	0.204	1.87783e-06	9	Ralb
0.000514083	0.75041	0.837	0.682	1	9	Anxa2
5.62148e-06	0.749821	0.531	0.264	0.0892466	9	Gata6
5.89072e-08	0.749699	0.918	0.784	0.000935211	9	Gnai2
2.71717e-06	0.74739	0.714	0.46	0.0431379	9	Mxd4
9.02601e-09	0.743243	0.51	0.183	0.000143297	9	H2-Q4
2.45585e-08	0.734818	0.571	0.232	0.00038989	9	Meis2
1.1073e-05	0.732367	0.531	0.274	0.175796	9	Ano6
5.41063e-05	0.729166	0.51	0.279	0.858992	9	Sulf2
5.00087e-06	0.728128	0.755	0.467	0.0793937	9	Tubb2a
1.89979e-05	0.726675	0.776	0.553	0.30161	9	Nol7
9.68466e-06	0.725309	0.939	0.738	0.153754	9	Ifitm2
1.25094e-06	0.725106	0.694	0.418	0.01986	9	Cyb5r3
0.00298439	0.724395	0.673	0.509	1	9	Tcf4
4.02642e-09	0.723449	0.653	0.308	6.39234e-05	9	Luzp1
4.10038e-08	0.720075	0.633	0.334	0.000650976	9	Mapk3
1.09849e-09	0.718725	0.551	0.204	1.74397e-05	9	Mindy2
9.4806e-07	0.714734	0.531	0.252	0.0150514	9	Mob2
1.02752e-06	0.712564	0.857	0.662	0.0163128	9	Tmbim6
1.66529e-06	0.707533	0.735	0.469	0.0264381	9	Ywhah
3.72237e-05	0.697662	0.571	0.357	0.590964	9	Nck1
6.48982e-09	0.696585	0.755	0.364	0.000103032	9	Fermt2
3.97892e-07	0.69328	0.878	0.595	0.00631694	9	Txnip
3.65927e-06	0.688989	0.796	0.571	0.0580946	9	Foxp1
1.56149e-05	0.686999	0.531	0.279	0.247902	9	9930111J21Rik2
1.85751e-11	0.686314	0.51	0.166	2.94898e-07	9	Rfk
3.61499e-11	0.686192	0.571	0.197	5.73916e-07	9	Wwc2
1.45491e-05	0.684084	0.551	0.291	0.230981	9	Dusp3
0.000125896	0.679112	0.551	0.376	1	9	Dync1h1
0.000143282	0.677685	0.755	0.534	1	9	Trir
1.35662e-07	0.676399	1	0.996	0.00215376	9	Gm42418
2.08588e-07	0.671449	0.51	0.219	0.00331154	9	Ccny
6.812e-06	0.671365	0.755	0.488	0.108147	9	Rock2
3.9701e-07	0.669519	0.714	0.323	0.00630293	9	Cd34
1.34505e-05	0.669169	0.816	0.633	0.21354	9	Rac1
7.09517e-08	0.668847	0.694	0.34	0.00112643	9	Tns1
1.90635e-07	0.66871	0.816	0.548	0.00302653	9	Gabarapl2
1.78312e-10	0.664601	0.653	0.27	2.83088e-06	9	Acvrl1
1.7279e-07	0.662752	0.633	0.334	0.00274322	9	Paics
0.000588365	0.659576	0.796	0.619	1	9	Ldha
0.000153608	0.657731	0.592	0.343	1	9	Cr1l
1.91869e-05	0.649631	0.735	0.521	0.304611	9	Vdac3
3.74385e-05	0.648848	0.653	0.358	0.594373	9	Ablim1
8.70961e-07	0.647517	0.857	0.656	0.0138274	9	Tmem59
1.01295e-09	0.646693	0.51	0.173	1.60816e-05	9	Pdgfa
0.000181093	0.644251	0.51	0.287	1	9	Xaf1
9.15327e-05	0.64164	0.694	0.43	1	9	Pam
5.85961e-06	0.640003	0.898	0.674	0.0930272	9	Bst2
4.56849e-07	0.63879	0.939	0.74	0.00725294	9	Ly6e
1.32401e-06	0.63861	0.51	0.228	0.02102	9	Orai1
1.46494e-07	0.638168	0.633	0.292	0.00232575	9	Ehd1
0.000181737	0.6347	0.592	0.353	1	9	Rhoj
0.000508443	0.630551	0.816	0.617	1	9	Pdia6
7.09122e-07	0.623321	0.694	0.417	0.011258	9	Lman1
0.00621276	0.623091	0.816	0.677	1	9	Cox6a1
5.32221e-08	0.622862	0.98	0.793	0.000844954	9	AY036118
5.18243e-08	0.61863	0.51	0.195	0.000822762	9	Tspan5
0.000267832	0.617271	0.531	0.311	1	9	Tmem109
5.91631e-05	0.616376	0.714	0.517	0.939273	9	Psmd7
3.41569e-06	0.615039	0.531	0.246	0.0542275	9	Pafah1b2
9.82643e-08	0.614405	0.653	0.346	0.00156004	9	Cd151
0.00917648	0.613735	0.816	0.721	1	9	Cd47
1.83072e-09	0.612609	0.592	0.215	2.90646e-05	9	Ackr3
3.39908e-05	0.608794	0.571	0.336	0.539639	9	Capn2
7.15321e-05	0.608497	0.694	0.41	1	9	Srgn
2.28291e-05	0.599844	0.531	0.265	0.362435	9	Cnn3
9.43502e-05	0.599287	0.837	0.619	1	9	Id3
1.77338e-07	0.598882	0.51	0.211	0.00281542	9	Lysmd2
6.37943e-07	0.598259	0.857	0.664	0.010128	9	S100a13
1.90518e-06	0.597181	0.673	0.388	0.0302467	9	Oip5os1
2.85149e-05	0.596525	0.735	0.492	0.452702	9	Atp1b3
2.87643e-06	0.595698	0.755	0.508	0.0456662	9	Qk
0.00167843	0.589274	0.51	0.317	1	9	Ppp2r5a
0.000344315	0.586524	0.776	0.571	1	9	Rdx
0.000263539	0.58246	0.592	0.405	1	9	Sptan1
1.36278e-05	0.58227	1	0.757	0.216356	9	Ifitm3
0.0038916	0.579855	0.633	0.48	1	9	Tgoln1
1.02507e-06	0.579086	0.633	0.325	0.0162741	9	Ninj1
0.000209565	0.577496	0.531	0.326	1	9	Arhgef12
1.25004e-08	0.576792	0.612	0.27	0.000198457	9	Spag7
0.000128295	0.57655	0.714	0.465	1	9	Arid5b
5.96849e-06	0.574462	0.633	0.349	0.0947558	9	Pgrmc1
1.06583e-10	0.573904	0.531	0.173	1.69211e-06	9	Sgms1
3.74932e-05	0.573699	0.735	0.517	0.595242	9	Gnb1
0.00195705	0.573144	0.796	0.613	1	9	Tmed9
3.57401e-08	0.568568	0.51	0.192	0.000567409	9	Cmip
2.4519e-06	0.567857	0.592	0.275	0.0389264	9	Tmem176b
7.4163e-10	0.567334	0.51	0.176	1.17741e-05	9	Itpr2
6.67523e-07	0.566929	0.735	0.388	0.0105976	9	Rbpms
6.21556e-11	0.565989	0.653	0.248	9.86782e-07	9	Kctd10
0.000206162	0.565441	0.939	0.826	1	9	Lars2
2.21661e-06	0.554008	0.776	0.55	0.0351908	9	Wasf2
2.80787e-06	0.550745	0.592	0.307	0.0445778	9	Hspg2
0.00390557	0.545691	0.714	0.571	1	9	Kif5b
3.28747e-05	0.541899	0.653	0.435	0.521919	9	Pttg1ip
2.37939e-07	0.537664	0.98	0.9	0.00377752	9	Calm1
7.36689e-05	0.537477	0.571	0.338	1	9	Adipor1
7.44265e-09	0.534608	0.633	0.259	0.000118159	9	Pdlim5
0.000243018	0.533617	0.694	0.512	1	9	Rnf7
8.14027e-06	0.532861	0.592	0.288	0.129235	9	Unc50
0.00577824	0.520913	0.531	0.376	1	9	Nrp1
0.000237536	0.520496	0.816	0.654	1	9	Msn
0.00090556	0.518013	0.714	0.542	1	9	Macf1
3.60317e-08	0.514692	0.51	0.195	0.00057204	9	Dpp8
7.64862e-05	0.5145	0.592	0.338	1	9	Strn3
0.00072286	0.513675	0.878	0.682	1	9	Tmed10
0.000680207	0.511773	0.551	0.351	1	9	Pdcl3
4.11248e-05	0.510323	0.571	0.329	0.652897	9	Card19
0.000722704	0.504865	0.714	0.501	1	9	Glud1
0.00151201	0.503158	0.612	0.396	1	9	Dnajb11
0.000422794	0.50276	0.735	0.565	1	9	Prkar1a

### Sheet: 10
p_val	avg_log2FC	pct.1	pct.2	p_val_adj	cluster	gene
1.32873e-78	4.60291	0.745	0.048	2.1095e-74	10	Trbc1
5.26716e-98	4.57392	0.979	0.072	8.36215e-94	10	Trbc2
8.42287e-181	4.38278	0.723	0.003	1.33721e-176	10	Rag1
3.21498e-107	3.89723	0.979	0.063	5.10411e-103	10	Lck
3.41006e-81	3.79807	0.936	0.086	5.4138e-77	10	Satb1
3.20481e-88	3.59929	0.787	0.045	5.08795e-84	10	Cd8b1
1.10802e-134	3.58971	0.723	0.014	1.75909e-130	10	Ccr9
2.04039e-57	3.57752	0.787	0.091	3.23932e-53	10	Sox4
7.19237e-107	3.48372	0.83	0.038	1.14186e-102	10	Tcf7
7.21186e-21	3.44855	0.851	0.504	1.14495e-16	10	Mier1
1.94039e-44	3.24241	0.745	0.111	3.08057e-40	10	Rhoh
7.61783e-79	3.15315	0.872	0.069	1.20941e-74	10	Cd3d
4.91771e-148	3.14977	0.681	0.007	7.80736e-144	10	Arpp21
3.90872e-69	3.0888	0.723	0.053	6.20548e-65	10	Bcl11b
9.45321e-81	2.99576	0.681	0.036	1.50079e-76	10	Gm4258
4.02868e-68	2.896	0.745	0.055	6.39593e-64	10	Trac
1.24972e-117	2.89031	0.617	0.011	1.98406e-113	10	Dntt
3.50324e-86	2.88563	0.681	0.032	5.56174e-82	10	Themis
1.10711e-123	2.87935	0.681	0.014	1.75764e-119	10	Myb
2.00715e-68	2.78366	0.596	0.032	3.18655e-64	10	Txk
5.61323e-48	2.75891	0.702	0.082	8.91156e-44	10	Cd24a
9.86212e-24	2.75108	0.723	0.225	1.56571e-19	10	Ldhb
1.33644e-80	2.71706	0.702	0.036	2.12173e-76	10	Cd8a
1.25475e-24	2.57273	0.66	0.16	1.99204e-20	10	Bcl2l11
3.38429e-34	2.55191	0.574	0.079	5.37291e-30	10	Glcci1
3.74425e-29	2.52702	0.83	0.235	5.94437e-25	10	Ets1
6.2233e-55	2.52119	0.681	0.06	9.88011e-51	10	Cd3e
1.83186e-66	2.51136	0.532	0.024	2.90826e-62	10	Endou
3.51905e-64	2.49858	0.617	0.039	5.58685e-60	10	Cd247
3.48804e-47	2.49758	0.596	0.055	5.53761e-43	10	Cd28
1.24915e-55	2.48872	0.66	0.056	1.98315e-51	10	Lat
1.08598e-21	2.4835	0.574	0.136	1.72411e-17	10	Tubb2b
1.18376e-52	2.43509	0.66	0.062	1.87934e-48	10	Cd27
9.83498e-26	2.40173	0.511	0.073	1.5614e-21	10	Ly6d
5.19159e-22	2.34972	0.511	0.095	8.24218e-18	10	Rgcc
1.21595e-09	2.33793	0.511	0.227	1.93044e-05	10	Smc4
5.19453e-52	2.32049	0.532	0.036	8.24684e-48	10	Sh2d1a
4.47475e-41	2.2443	0.617	0.064	7.10411e-37	10	Cd3g
1.97863e-46	2.23887	0.553	0.048	3.14128e-42	10	Tespa1
1.85189e-13	2.2279	0.553	0.207	2.94005e-09	10	Ssbp2
1.73393e-12	2.16886	0.511	0.182	2.75279e-08	10	Rmnd5a
1.88035e-20	2.14155	0.723	0.242	2.98525e-16	10	Gmfg
1.47571e-12	2.12025	0.617	0.284	2.34283e-08	10	Cbl
2.00211e-11	2.10803	0.574	0.263	3.17856e-07	10	C1galt1
1.84771e-15	2.03991	0.596	0.212	2.93342e-11	10	Trp53inp1
3.28127e-13	1.98291	0.787	0.561	5.20935e-09	10	Tra2b
1.06241e-13	1.98028	0.702	0.39	1.68668e-09	10	1810026B05Rik
1.2708e-16	1.93658	0.511	0.134	2.01753e-12	10	Hist3h2a
6.41043e-19	1.93138	0.915	0.703	1.01772e-14	10	Pnrc1
2.49901e-17	1.93087	0.809	0.434	3.96743e-13	10	Cdkn1b
4.00277e-14	1.85489	0.915	0.816	6.3548e-10	10	Dnaja1
7.51888e-41	1.84918	0.532	0.05	1.1937e-36	10	Itk
2.11621e-12	1.83802	0.723	0.432	3.3597e-08	10	Pdcd4
1.6137e-20	1.83492	0.766	0.248	2.56192e-16	10	Fyb
4.83904e-09	1.81944	0.617	0.39	7.68247e-05	10	Snx18
3.46664e-07	1.81526	0.532	0.316	0.00550364	10	Chd2
2.61592e-11	1.79312	0.936	0.804	4.15303e-07	10	Hsp90aa1
2.09833e-20	1.79117	0.872	0.334	3.33132e-16	10	Ptprc
3.12474e-08	1.77933	0.574	0.339	0.000496084	10	Wapl
2.04745e-08	1.76914	0.66	0.508	0.000325053	10	Tsc22d4
3.4116e-19	1.76641	0.617	0.161	5.41625e-15	10	Ramp1
9.31057e-12	1.76532	0.596	0.231	1.47815e-07	10	Vps37b
2.11559e-12	1.74739	0.787	0.547	3.35872e-08	10	Clk1
2.19604e-05	1.69727	0.617	0.571	0.348643	10	Ifngr1
9.45502e-23	1.69449	0.574	0.116	1.50108e-18	10	Gimap1
3.44787e-21	1.65378	0.638	0.163	5.47383e-17	10	2023-09-01
6.30017e-08	1.62605	0.681	0.555	0.00100021	10	Metap2
4.4481e-09	1.61559	0.532	0.245	7.06181e-05	10	Ezr
8.00636e-11	1.59833	0.511	0.188	1.27109e-06	10	Thy1
1.2721e-15	1.59764	1	0.947	2.01959e-11	10	Malat1
1.18072e-08	1.59636	0.766	0.717	0.000187451	10	Srsf3
5.27576e-08	1.58375	0.596	0.393	0.000837579	10	Ctcf
0.000146181	1.56003	0.511	0.397	1	10	Elf1
8.56449e-07	1.55488	0.574	0.407	0.013597	10	Gsk3b
2.7595e-08	1.55336	0.723	0.618	0.000438098	10	Srsf5
1.18231e-07	1.54636	0.681	0.538	0.00187704	10	Tra2a
1.24703e-08	1.54391	0.617	0.379	0.000197978	10	Ccnd3
1.35474e-10	1.54057	0.574	0.272	2.15078e-06	10	Dnajc15
7.43843e-14	1.50285	0.915	0.751	1.18092e-09	10	Slc38a2
4.68185e-07	1.45993	0.702	0.605	0.00743291	10	Klf13
8.67141e-10	1.45798	0.766	0.635	1.37667e-05	10	Prrc2c
0.00396887	1.45603	0.617	0.751	1	10	Hspe1
1.84726e-11	1.44945	0.638	0.243	2.9327e-07	10	Cytip
1.22809e-07	1.43297	0.702	0.594	0.00194972	10	Rsrc2
2.96186e-07	1.42588	0.596	0.398	0.00470225	10	Nrip1
1.97168e-11	1.40931	0.851	0.781	3.13023e-07	10	Rsrp1
1.11106e-07	1.39942	0.553	0.331	0.00176391	10	Dctn4
7.73e-17	1.38436	0.979	0.568	1.22721e-12	10	Btg1
9.58794e-09	1.36232	0.617	0.36	0.000152218	10	Ablim1
3.80577e-10	1.35966	0.872	0.808	6.04204e-06	10	Hmgb1
2.16295e-06	1.34028	0.596	0.437	0.034339	10	Pnn
3.38409e-15	1.3396	0.915	0.85	5.37258e-11	10	Rbm39
8.65898e-07	1.33903	0.511	0.299	0.013747	10	Ap3s1
8.34817e-19	1.33338	1	0.951	1.32536e-14	10	Hsp90ab1
0.00013184	1.32999	0.574	0.53	1	10	Saraf
9.38548e-09	1.32833	0.617	0.289	0.000149004	10	Rac2
1.55007e-07	1.2715	0.766	0.761	0.00246089	10	Hnrnpa2b1
6.17251e-06	1.2566	0.532	0.362	0.0979948	10	Taf1d
3.20973e-07	1.24094	0.681	0.559	0.00509576	10	Ube2s
5.54174e-08	1.23945	0.745	0.666	0.000879807	10	Sf3b1
0.00014757	1.23468	0.532	0.42	1	10	Top2b
0.00103542	1.22054	0.617	0.681	1	10	Top1
0.000169003	1.21412	0.596	0.566	1	10	Hnrnpc
1.2084e-05	1.21257	0.617	0.526	0.191846	10	Dusp11
8.30125e-07	1.20015	0.766	0.702	0.0131791	10	Tle5
1.82283e-07	1.19749	0.66	0.387	0.00289392	10	Nr4a1
2.19431e-11	1.19594	0.957	0.905	3.48369e-07	10	H3f3b
5.17209e-09	1.18763	0.723	0.339	8.21122e-05	10	Coro1a
1.11545e-05	1.16747	0.617	0.504	0.177089	10	Hnrnpa1
0.00707969	1.16297	0.511	0.499	1	10	Ppp2ca
0.000758413	1.16251	0.596	0.609	1	10	Ube2b
0.00232567	1.15911	0.532	0.513	1	10	Sfpq
0.000201684	1.13318	0.596	0.562	1	10	Rbm25
5.87918e-08	1.11363	0.809	0.72	0.000933379	10	Mbnl1
4.81715e-05	1.11238	0.66	0.606	0.764771	10	Slc25a5
6.24129e-05	1.10877	0.681	0.643	0.990868	10	Tubb5
6.97323e-05	1.10578	0.574	0.488	1	10	Pabpn1
1.11277e-06	1.08906	0.723	0.622	0.0176663	10	Hnrnpf
0.000219783	1.08481	0.574	0.516	1	10	Snrnp70
0.00276798	1.06934	0.553	0.575	1	10	Eif3m
6.60691e-07	1.063	0.723	0.684	0.0104891	10	Hnrnpk
1.2924e-08	1.05251	0.851	0.835	0.000205182	10	Son
4.431e-05	1.04917	0.638	0.615	0.703466	10	Hnrnpu
0.00169088	1.04691	0.553	0.553	1	10	Prpf4b
0.00110077	1.04582	0.638	0.639	1	10	Tpr
0.00122716	1.04028	0.553	0.463	1	10	Slc3a2
0.000224973	1.02957	0.638	0.631	1	10	Srsf7
0.000199027	1.02942	0.681	0.773	1	10	Cox7a2l
0.00557317	1.0161	0.511	0.468	1	10	Mxd4
0.00450566	0.989914	0.596	0.563	1	10	Btg2
0.00885753	0.987524	0.532	0.529	1	10	Dnajb6
0.000189552	0.981225	0.553	0.422	1	10	Dnajb1
0.000480398	0.975791	0.596	0.563	1	10	Supt4a
2.40453e-05	0.973723	0.702	0.69	0.381744	10	Hnrnpa3
0.00913749	0.965779	0.596	0.651	1	10	Arl6ip1
0.000145717	0.951291	0.723	0.735	1	10	Ncl
0.000711212	0.944362	0.511	0.445	1	10	Snw1
0.000592332	0.944222	0.66	0.726	1	10	Ube2d3
0.000967729	0.919119	0.638	0.669	1	10	Srrm2
0.00226724	0.917538	0.596	0.656	1	10	Atp5a1
0.00185454	0.912279	0.553	0.541	1	10	Ube2i
1.01938e-06	0.903882	0.872	0.812	0.0161837	10	Ddx5
0.000105181	0.862832	0.745	0.696	1	10	Sub1
0.00449407	0.857555	0.617	0.584	1	10	Neat1
1.36726e-07	0.850769	0.872	0.886	0.00217066	10	Uqcrh
0.00568147	0.835017	0.532	0.414	1	10	Arhgdib
2.66764e-05	0.822443	0.766	0.765	0.423515	10	Serbp1
0.00426976	0.808676	0.681	0.724	1	10	Xist
5.11124e-08	0.807591	0.936	0.912	0.00081146	10	H3f3a
7.21948e-06	0.755641	0.723	0.352	0.114616	10	Laptm5
0.00207283	0.730189	0.766	0.792	1	10	Cfl1
0.00061894	0.730134	0.681	0.669	1	10	Mcl1
0.000229864	0.710429	0.766	0.849	1	10	Npm1
0.0020286	0.677485	0.638	0.684	1	10	Tax1bp1
0.00864188	0.66959	0.66	0.741	1	10	Ndufa6
5.0332e-12	0.631054	1	0.985	7.9907e-08	10	Tpt1
2.30492e-06	0.628912	0.936	0.894	0.0365929	10	Rack1
8.22769e-06	0.600008	0.957	0.925	0.130623	10	Hspa8
8.97091e-08	0.587078	1	0.977	0.00142422	10	Rps14
0.000303956	0.582287	0.957	0.794	1	10	AY036118
8.0474e-07	0.577712	0.957	0.93	0.012776	10	Rpl7
0.00212797	0.543217	0.681	0.698	1	10	Eif4a1
0.000697653	0.543078	0.894	0.926	1	10	Naca
0.00769771	0.53147	0.681	0.753	1	10	Eif3f
2.97894e-05	0.52068	0.979	0.943	0.472936	10	Eif1
1.09962e-05	0.518535	0.979	0.951	0.174575	10	Rpl15
1.54191e-07	0.509289	0.979	0.968	0.00244794	10	Rps9
